## Supplemental Dataset S5 for "Autism and Intellectual Disability-Associated *MYT1L* Mutation Alters Human Cortical Interneuron Differentiation, Maturation, and Physiology" (part 3 of 3)

### Sheet: A. C&R_Peaks_int w PD2,VKI1DEGs (continued)
	seqnames	start	end	width	strand	V4	V5	V6	V7	V8	V9	V10	annotation	geneChr	geneStart	geneEnd	geneLength	geneStrand	geneId	transcriptId	distanceToTSS	ENSEMBL	VKI1_Down	VKI1_Up	PD2_down	PD2_Up	Both VKI1&PD2 DOWN	Both VKI1&PD2 Up
NT5DC1	chr6	116100798	116101247	450	*	WT_Myt1l_Sample5_peak_24953	265	.	11.6911	30.3671	26.543	224	Promoter (<=1kb)	6	116100851	116145495	44645	1	221294	ENST00000419791.3	0	ENSG00000178425	0	0	0	0	0	0
TSPYL4	chr6	116253901	116254136	236	*	WT_Myt1l_Sample5_peak_24954	247	.	10.3994	28.5251	24.7746	364	Promoter (<=1kb)	6	116249964	116254075	4112	2	23270	ENST00000420283.3	0	ENSG00000187189	0	0	0	0	0	0
LOC112267965	chr6	116279350	116279925	576	*	WT_Myt1l_Sample5_peak_24956	271	.	11.3643	31.0197	27.1691	367	Promoter (<=1kb)	6	116267760	116279887	12128	2	112267965	ENST00000652202.1	0	NA	0	0	0	0	0	0
CALHM6	chr6	116462067	116462382	316	*	WT_Myt1l_Sample5_peak_24958	99	.	7.2406	12.8988	9.94137	203	Promoter (<=1kb)	6	116462467	116463768	1302	1	441168	ENST00000368604.2	-85	ENSG00000188820	0	0	0	0	0	0
RWDD1	chr6	116570980	116571724	745	*	WT_Myt1l_Sample5_peak_24959	191	.	8.88299	22.6801	19.1984	395	Promoter (<=1kb)	6	116571409	116590298	18890	1	51389	ENST00000368590.9	0	ENSG00000111832	0	0	0	0	0	0
FAM162B	chr6	116765352	116765574	223	*	WT_Myt1l_Sample5_peak_24964	139	.	9.27578	17.1275	13.9325	218	Promoter (<=1kb)	6	116752197	116765719	13523	2	221303	ENST00000368557.6	145	ENSG00000183807	0	0	0	0	0	0
GOPC	chr6	117602107	117602715	609	*	WT_Myt1l_Sample5_peak_24975	273	.	11.1582	31.2493	27.3909	434	Promoter (<=1kb)	6	117560269	117602511	42243	2	57120	ENST00000368498.7	0	ENSG00000047932	0	0	0	0	0	0
CEP85L	chr6	118651417	118651770	354	*	WT_Myt1l_Sample5_peak_24980	231	.	8.79329	26.8604	23.1839	1024	Promoter (<=1kb)	6	118460772	118651591	190820	2	387119	ENST00000368491.8	0	ENSG00000111860	0	0	0	0	0	0
FAM184A	chr6	119078307	119078612	306	*	WT_Myt1l_Sample5_peak_24984	175	.	8.51545	20.8997	17.5062	276	Promoter (<=1kb)	6	118960103	119078372	118270	2	79632	ENST00000521531.5	0	ENSG00000111879	0	0	0	0	0	0
HSF2	chr6	122399477	122399865	389	*	WT_Myt1l_Sample5_peak_24993	178	.	9.27999	21.2509	17.8403	424	Promoter (<=1kb)	6	122399551	122433119	33569	1	3298	ENST00000452194.5	0	ENSG00000025156	0	0	0	0	0	0
SMPDL3A	chr6	122789307	122789750	444	*	WT_Myt1l_Sample5_peak_24997	208	.	9.77434	24.3877	20.8241	135	Promoter (<=1kb)	6	122789292	122797345	8054	1	10924	ENST00000487215.1	15	ENSG00000172594	0	0	0	0	0	0
HDDC2	chr6	125301536	125301791	256	*	WT_Myt1l_Sample5_peak_25009	207	.	11.0167	24.2803	20.722	251	Promoter (<=1kb)	6	125275882	125301937	26056	2	51020	ENST00000608295.5	146	ENSG00000111906	0	0	0	0	0	0
HEY2	chr6	125749342	125749759	418	*	WT_Myt1l_Sample5_peak_25013	99	.	6.76995	12.9487	9.98839	322	Promoter (<=1kb)	6	125749632	125761269	11638	1	23493	ENST00000368364.4	0	ENSG00000135547	0	0	0	0	0	0
NCOA7	chr6	125790523	125790907	385	*	WT_Myt1l_Sample5_peak_25017	335	.	11.1763	37.6389	33.572	932	Promoter (<=1kb)	6	125790940	125855240	64301	1	135112	ENST00000453302.5	-33	ENSG00000111912	0	0	0	0	0	0
HINT3	chr6	125956710	125957327	618	*	WT_Myt1l_Sample5_peak_25018	294	.	11.9442	33.4191	29.4837	290	Promoter (<=1kb)	6	125956770	125980244	23475	1	135114	ENST00000229633.7	0	ENSG00000111911	0	0	0	0	0	0
TRMT11	chr6	125986463	125986640	178	*	WT_Myt1l_Sample5_peak_25019	168	.	9.60909	20.2066	16.8491	292	Promoter (<=1kb)	6	125986479	126008480	22002	1	60487	ENST00000461129.5	0	ENSG00000066651	0	0	0	0	0	0
RNF146	chr6	127266891	127267382	492	*	WT_Myt1l_Sample5_peak_25027	369	.	14.1659	41.0858	36.9334	628	Promoter (<=1kb)	6	127266888	127286903	20016	1	81847	ENST00000480444.1	3	ENSG00000118518	0	0	0	0	0	0
ECHDC1	chr6	127343182	127343338	157	*	WT_Myt1l_Sample5_peak_25028	179	.	9.68401	21.4189	17.9993	211	Promoter (<=1kb)	6	127288720	127343346	54627	2	55862	ENST00000474289.6	8	ENSG00000093144	0	0	0	0	0	0
PTPRK	chr6	128520320	128520813	494	*	WT_Myt1l_Sample5_peak_25032	292	.	9.5491	33.1845	29.257	886	Promoter (<=1kb)	6	127968785	128520599	551815	2	5796	ENST00000368226.9	0	ENSG00000152894	0	0	0	0	0	0
TMEM200A	chr6	130365862	130366552	691	*	WT_Myt1l_Sample5_peak_25042	155	.	7.27041	18.8844	15.5958	837	Promoter (<=1kb)	6	130366017	130443067	77051	1	114801	ENST00000296978.4	0	ENSG00000164484	0	0	0	0	0	0
AKAP7	chr6	131135338	131135891	554	*	WT_Myt1l_Sample5_peak_25046	75	.	6.6188	10.3886	7.58041	359	Promoter (<=1kb)	6	131135467	131283532	148066	1	9465	ENST00000431975.7	0	ENSG00000118507	1	0	0	0	0	0
MED23	chr6	131628119	131628370	252	*	WT_Myt1l_Sample5_peak_25047	189	.	10.6057	22.4405	18.9708	376	Promoter (<=1kb)	6	131573966	131628205	54240	2	9439	ENST00000354577.8	0	ENSG00000112282	0	0	0	0	0	0
CCN2	chr6	131950722	131951350	629	*	WT_Myt1l_Sample5_peak_25049	104	.	6.54407	13.3938	10.4082	365	Promoter (<=1kb)	6	131948176	131951372	3197	2	1490	ENST00000367976.4	22	ENSG00000118523	0	0	0	0	0	0
MOXD1	chr6	132401351	132401663	313	*	WT_Myt1l_Sample5_peak_25050	215	.	10.5141	25.1633	21.5637	525	Promoter (<=1kb)	6	132296055	132401475	105421	2	26002	ENST00000367963.8	0	ENSG00000079931	0	0	0	0	0	0
STX7	chr6	132512729	132513339	611	*	WT_Myt1l_Sample5_peak_25052	527	.	17.3575	57.1377	52.7212	307	Promoter (<=1kb)	6	132445867	132513116	67250	2	8417	ENST00000367941.7	0	ENSG00000079950	0	0	0	0	0	0
TBPL1	chr6	133953060	133953433	374	*	WT_Myt1l_Sample5_peak_25063	101	.	5.7511	13.0765	10.1088	532	Promoter (<=1kb)	6	133953195	133984723	31529	1	9519	ENST00000367871.5	0	ENSG00000028839	0	0	0	0	0	0
AHI1-DT	chr6	135497538	135497932	395	*	WT_Myt1l_Sample5_peak_25074	232	.	10.5292	26.9731	23.2917	311	Promoter (<=1kb)	6	135497792	135644310	146519	1	100131814	ENST00000658067.1	0	ENSG00000231028	0	0	0	0	0	0
MAP7	chr6	136550191	136550752	562	*	WT_Myt1l_Sample5_peak_25080	205	.	9.34499	24.1332	20.5816	170	Promoter (<=1kb)	6	136342734	136550422	207689	2	9053	ENST00000354570.8	0	ENSG00000135525	0	0	0	0	0	0
MAP3K5	chr6	136792323	136792879	557	*	WT_Myt1l_Sample5_peak_25081	196	.	8.3535	23.2003	19.6934	700	Promoter (<=1kb)	6	136557046	136792477	235432	2	4217	ENST00000359015.5	0	ENSG00000197442	1	0	0	1	0	0
PEX7	chr6	136822532	136822879	348	*	WT_Myt1l_Sample5_peak_25082	327	.	14.1535	36.8219	32.7783	268	Promoter (<=1kb)	6	136822564	136913829	91266	1	5191	ENST00000541292.6	0	ENSG00000112357	0	0	0	0	0	0
IFNGR1	chr6	137219215	137219504	290	*	WT_Myt1l_Sample5_peak_25087	236	.	11.4268	27.3892	23.6888	264	Promoter (<=1kb)	6	137197485	137219312	21828	2	3459	ENST00000643119.1	0	ENSG00000027697	0	0	0	0	0	0
HEBP2	chr6	138403949	138404352	404	*	WT_Myt1l_Sample5_peak_25096	139	.	7.33225	17.1163	13.922	546	Promoter (<=1kb)	6	138404223	138422197	17975	1	23593	ENST00000607197.6	0	ENSG00000051620	0	0	0	0	0	0
CCDC28A-AS1	chr6	138773488	138773700	213	*	WT_Myt1l_Sample5_peak_25100	298	.	13.6054	33.797	29.8485	175	Promoter (<=1kb)	6	138725211	138773652	48442	2	100507462	ENST00000624173.1	0	ENSG00000279968	0	0	0	0	0	0
REPS1	chr6	138987704	138988270	567	*	WT_Myt1l_Sample5_peak_25101	180	.	8.26247	21.4426	18.0217	792	Promoter (<=1kb)	6	138903493	138988253	84761	2	85021	ENST00000450536.7	0	ENSG00000135597	0	0	0	0	0	0
HECA	chr6	139134950	139135324	375	*	WT_Myt1l_Sample5_peak_25103	212	.	10.041	24.885	21.2989	388	Promoter (<=1kb)	6	139135080	139180802	45723	1	51696	ENST00000367658.3	0	ENSG00000112406	0	0	0	0	0	0
ADAT2	chr6	143450680	143450993	314	*	WT_Myt1l_Sample5_peak_25125	82	.	6.59924	11.0612	8.21159	766	Promoter (<=1kb)	6	143422832	143450695	27864	2	134637	ENST00000237283.9	0	ENSG00000189007	0	0	0	0	0	0
LTV1	chr6	143843164	143843573	410	*	WT_Myt1l_Sample5_peak_25129	173	.	9.5787	20.6918	17.3089	246	Promoter (<=1kb)	6	143843338	143863812	20475	1	84946	ENST00000367576.6	0	ENSG00000135521	0	0	0	0	0	0
PLAGL1	chr6	144008079	144008404	326	*	WT_Myt1l_Sample5_peak_25131	101	.	7.35794	13.0915	10.1228	567	Promoter (<=1kb)	6	143940300	144008259	67960	2	5325	ENST00000649307.1	0	ENSG00000118495	0	0	0	0	0	0
SF3B5	chr6	144095385	144095765	381	*	WT_Myt1l_Sample5_peak_25133	136	.	7.9307	16.79	13.6138	232	Promoter (<=1kb)	6	144094884	144095573	690	2	83443	ENST00000367569.4	0	ENSG00000169976	0	0	0	0	0	0
STX11	chr6	144150036	144150253	218	*	WT_Myt1l_Sample5_peak_25134	200	.	10.2855	23.5947	20.0694	348	Promoter (<=1kb)	6	144150517	144191939	41423	1	8676	ENST00000367568.5	-264	ENSG00000135604	0	0	0	0	0	0
EPM2A	chr6	145735047	145735647	601	*	WT_Myt1l_Sample5_peak_25141	258	.	11.3024	29.6451	25.8483	293	Promoter (<=1kb)	6	145382535	145735281	352747	2	7957	ENST00000638717.1	0	ENSG00000112425	0	0	0	0	0	0
EPM2A-DT	chr6	145814523	145814942	420	*	WT_Myt1l_Sample5_peak_25143	410	.	12.7682	45.2478	41.0092	328	Promoter (<=1kb)	6	145814836	145887035	72200	1	100507557	ENST00000606388.6	0	ENSG00000235652	0	0	0	0	0	0
SHPRH	chr6	145963786	145964442	657	*	WT_Myt1l_Sample5_peak_25144	187	.	9.50143	22.1978	18.7397	420	Promoter (<=1kb)	6	145884807	145964358	79552	2	257218	ENST00000275233.12	0	ENSG00000146414	0	0	0	0	0	0
TAB2	chr6	149316930	149317337	408	*	WT_Myt1l_Sample5_peak_25161	254	.	9.10462	29.2481	25.4682	977	Promoter (<=1kb)	6	149317534	149411395	93862	1	23118	ENST00000636456.1	-197	ENSG00000055208	0	0	0	0	0	0
TAB2	chr6	149317649	149318045	397	*	WT_Myt1l_Sample5_peak_25161	254	.	9.10462	29.2481	25.4682	977	Promoter (<=1kb)	6	149317712	149411607	93896	1	23118	ENST00000637181.2	0	ENSG00000055208	0	0	0	0	0	0
PPIL4	chr6	149546036	149546147	112	*	WT_Myt1l_Sample5_peak_25163	108	.	7.05566	13.8725	10.8595	107	Promoter (<=1kb)	6	149504495	149546043	41549	2	85313	ENST00000253329.3	0	ENSG00000131013	0	0	0	0	0	0
KATNA1	chr6	149648333	149648769	437	*	WT_Myt1l_Sample5_peak_25165	196	.	10.0101	23.1085	19.6058	303	Promoter (<=1kb)	6	149594873	149648714	53842	2	11104	ENST00000367411.7	0	ENSG00000186625	0	0	0	0	0	0
LATS1	chr6	149717871	149718160	290	*	WT_Myt1l_Sample5_peak_25166	211	.	9.66191	24.7453	21.1659	395	Promoter (<=1kb)	6	149658153	149718101	59949	2	9113	ENST00000543571.6	0	ENSG00000131023	0	0	0	0	0	0
LRP11	chr6	149864156	149864525	370	*	WT_Myt1l_Sample5_peak_25168	403	.	11.8981	44.5695	40.3436	945	Promoter (<=1kb)	6	149818757	149864359	45603	2	84918	ENST00000239367.7	0	ENSG00000120256	0	0	0	0	0	0
PPP1R14C	chr6	150142892	150143310	419	*	WT_Myt1l_Sample5_peak_25176	93	.	6.4067	12.3175	9.39328	483	Promoter (<=1kb)	6	150143044	150250392	107349	1	81706	ENST00000361131.5	0	ENSG00000198729	1	0	0	0	0	0
PLEKHG1	chr6	150600245	150600751	507	*	WT_Myt1l_Sample5_peak_25182	166	.	8.33637	20.0366	16.6875	828	Promoter (<=1kb)	6	150599903	150664488	64586	1	57480	ENST00000643692.1	342	ENSG00000120278	1	0	0	0	0	0
ZBTB2	chr6	151390253	151390979	727	*	WT_Myt1l_Sample5_peak_25191	331	.	9.31453	37.2101	33.155	842	Promoter (<=1kb)	6	151364115	151391559	27445	2	57621	ENST00000325144.5	580	ENSG00000181472	0	0	0	0	0	0
SYNE1	chr6	152301964	152302227	264	*	WT_Myt1l_Sample5_peak_25197	181	.	10.1233	21.624	18.1945	292	Promoter (<=1kb)	6	152283982	152302123	18142	2	23345	ENST00000540663.5	0	ENSG00000131018	0	0	0	0	0	0
SYNE1	chr6	152636775	152637151	377	*	WT_Myt1l_Sample5_peak_25200	120	.	7.50761	15.1057	12.0229	312	Promoter (<=1kb)	6	152121687	152636890	515204	2	23345	ENST00000423061.6	0	ENSG00000131018	0	0	0	0	0	0
OPRM1	chr6	154039526	154039623	98	*	WT_Myt1l_Sample5_peak_25208	68	.	6.33409	9.61899	6.85818	220	Promoter (<=1kb)	6	154039495	154246867	207373	1	4988	ENST00000337049.8	31	ENSG00000112038	0	0	0	0	0	0
CNKSR3	chr6	154510369	154510751	383	*	WT_Myt1l_Sample5_peak_25210	245	.	10.5977	28.3079	24.5675	554	Promoter (<=1kb)	6	154387515	154510685	123171	2	154043	ENST00000607772.6	0	ENSG00000153721	1	0	0	0	0	0
SCAF8	chr6	154733184	154733692	509	*	WT_Myt1l_Sample5_peak_25211	341	.	10.1504	38.2795	34.1951	517	Promoter (<=1kb)	6	154733378	154792946	59569	1	22828	ENST00000461219.5	0	ENSG00000213079	0	0	0	0	0	0
TIAM2	chr6	154995317	154995516	200	*	WT_Myt1l_Sample5_peak_25214	122	.	7.66144	15.372	12.2744	249	Promoter (<=1kb)	6	154995315	155257723	262409	1	26230	ENST00000682666.1	2	ENSG00000146426	0	0	0	0	0	0
TFB1M	chr6	155314511	155314773	263	*	WT_Myt1l_Sample5_peak_25217	138	.	8.08731	17.0664	13.8748	598	Promoter (<=1kb)	6	155297081	155314493	17413	2	51106	ENST00000475849.1	-18	ENSG00000029639	0	0	0	0	0	0
ARID1B	chr6	156778006	156778276	271	*	WT_Myt1l_Sample5_peak_25229	144	.	5.8532	17.7106	14.4844	311	Promoter (<=1kb)	6	156777941	157051912	273972	1	57492	ENST00000674298.1	65	ENSG00000049618	0	0	0	0	0	0
ARID1B	chr6	157021400	157021793	394	*	WT_Myt1l_Sample5_peak_25234	193	.	8.6806	22.8167	19.3288	350	Promoter (<=1kb)	6	157022286	157208694	186409	1	57492	ENST00000635849.1	-493	ENSG00000049618	0	0	0	0	0	0
ZDHHC14	chr6	157380163	157380348	186	*	WT_Myt1l_Sample5_peak_25246	92	.	4.59107	12.128	9.21487	174	Promoter (<=1kb)	6	157381133	157673945	292813	1	79683	ENST00000414563.6	-785	ENSG00000175048	0	0	0	0	0	0
GTF2H5	chr6	158167999	158168378	380	*	WT_Myt1l_Sample5_peak_25253	301	.	11.6238	34.0865	30.1288	292	Promoter (<=1kb)	6	158168350	158192881	24532	1	404672	ENST00000648328.1	0	ENSG00000272047	0	0	0	0	0	0
TULP4	chr6	158231796	158232137	342	*	WT_Myt1l_Sample5_peak_25255	228	.	9.40737	26.5172	22.8559	315	Promoter (<=1kb)	6	158232236	158312662	80427	1	56995	ENST00000620026.1	-99	ENSG00000130338	0	0	0	0	0	0
DYNLT1	chr6	158644476	158644823	348	*	WT_Myt1l_Sample5_peak_25264	218	.	10.06	25.5012	21.8865	267	Promoter (<=1kb)	6	158636474	158644743	8270	2	6993	ENST00000367089.8	0	ENSG00000146425	0	0	0	0	0	0
TAGAP-AS1	chr6	158999610	159000180	571	*	WT_Myt1l_Sample5_peak_25269	293	.	11.2361	33.3006	29.3698	606	Promoter (<=1kb)	6	158999832	159067946	68115	1	105378083	ENST00000690645.1	0	ENSG00000271913	0	0	0	0	0	0
SOD2	chr6	159693188	159693566	379	*	WT_Myt1l_Sample5_peak_25275	180	.	8.00947	21.4338	18.0134	679	Promoter (<=1kb)	6	159669069	159693241	24173	2	6648	ENST00000538183.7	0	ENSG00000112096	0	0	0	0	0	0
SOD2	chr6	159727127	159727688	562	*	WT_Myt1l_Sample5_peak_25276	311	.	9.39679	35.1214	31.1302	707	Promoter (<=1kb)	6	159684875	159727357	42483	2	6648	ENST00000545162.5	0	ENSG00000112096	0	0	0	0	0	0
SOD2-OT1	chr6	159761997	159762501	505	*	WT_Myt1l_Sample5_peak_25277	162	.	7.59788	19.573	16.2484	125	Promoter (<=1kb)	6	159760258	159762332	2075	2	100129518	ENST00000535372.1	0	ENSG00000285427	0	0	0	0	0	0
IGF2R	chr6	159968901	159969472	572	*	WT_Myt1l_Sample5_peak_25282	215	.	9.55863	25.1149	21.5174	706	Promoter (<=1kb)	6	159969082	160111504	142423	1	3482	ENST00000356956.6	0	ENSG00000197081	0	0	0	0	0	0
SLC22A2	chr6	160218697	160219135	439	*	WT_Myt1l_Sample5_peak_25286	68	.	6.33409	9.61899	6.85818	359	Promoter (<=1kb)	6	160217014	160218284	1271	2	6582	ENST00000498556.1	-413	ENSG00000112499	0	0	0	0	0	0
LPAL2	chr6	160520117	160520475	359	*	WT_Myt1l_Sample5_peak_25293	345	.	14.0017	38.6502	34.556	318	Promoter (<=1kb)	6	160491891	160520269	28379	2	80350	ENST00000639825.1	0	ENSG00000213071	0	0	0	0	0	0
LPA	chr6	160612887	160612967	81	*	WT_Myt1l_Sample5_peak_25295	50	.	4.39611	7.64991	5.02196	85	Promoter (<=1kb)	6	160586480	160613115	26636	2	4018	ENST00000447678.2	148	ENSG00000198670	0	0	0	0	0	0
LOC102724087	chr6	160930907	160931105	199	*	WT_Myt1l_Sample5_peak_25301	143	.	8.98007	17.6034	14.3831	344	Promoter (<=1kb)	6	160931080	160984321	53242	1	102724087	ENST00000417479.2	0	NA	0	0	0	0	0	0
MAP3K4	chr6	160991511	160992285	775	*	WT_Myt1l_Sample5_peak_25302	151	.	7.51915	18.4394	15.1738	859	Promoter (<=1kb)	6	160991727	161117385	125659	1	4216	ENST00000366919.6	0	ENSG00000085511	0	0	0	0	0	0
PRKN	chr6	162727610	162727825	216	*	WT_Myt1l_Sample5_peak_25311	263	.	12.2912	30.1719	26.3543	380	Promoter (<=1kb)	6	161347417	162727766	1380350	2	5071	ENST00000366898.6	0	ENSG00000185345	0	0	0	0	0	0
PDE10A	chr6	165661862	165662099	238	*	WT_Myt1l_Sample5_peak_25330	69	.	4.24626	9.70106	6.93512	305	Promoter (<=1kb)	6	165327287	165662100	334814	2	10846	ENST00000647837.1	1	ENSG00000112541	0	0	0	0	0	0
PRR18	chr6	166307681	166307954	274	*	WT_Myt1l_Sample5_peak_25341	67	.	5.23649	9.4938	6.74259	671	Promoter (<=1kb)	6	166305300	166308392	3093	2	285800	ENST00000322583.5	438	ENSG00000176381	1	0	0	0	0	0
LOC100289495	chr6	166342522	166342785	264	*	WT_Myt1l_Sample5_peak_25342	143	.	8.09267	17.5668	14.3488	408	Promoter (<=1kb)	6	166342626	166351466	8841	1	100289495	ENST00000659081.2	0	ENSG00000286760	0	0	0	0	0	0
MPC1	chr6	166382429	166383528	1100	*	WT_Myt1l_Sample5_peak_25343	241	.	8.99977	27.8842	24.1618	1209	Promoter (<=1kb)	6	166364919	166382940	18022	2	51660	ENST00000360961.11	0	ENSG00000060762	0	0	0	0	0	0
RPS6KA2	chr6	166627007	166627595	589	*	WT_Myt1l_Sample5_peak_25347	266	.	8.68524	30.4424	26.6154	829	Promoter (<=1kb)	6	166409364	166627251	217888	2	6196	ENST00000265678.9	0	ENSG00000071242	0	0	0	0	0	0
LOC105378120	chr6	166999054	166999731	678	*	WT_Myt1l_Sample5_peak_25354	233	.	8.63602	27.044	23.3596	797	Promoter (<=1kb)	6	166969626	166999065	29440	2	105378120	ENST00000444102.1	0	NA	0	0	0	0	0	0
AFDN	chr6	167827636	167827839	204	*	WT_Myt1l_Sample5_peak_25367	72	.	4.98257	10.0455	7.25813	138	Promoter (<=1kb)	6	167827635	167970232	142598	1	4301	ENST00000366806.6	1	ENSG00000130396	0	0	0	0	0	0
WDR27	chr6	169701845	169702150	306	*	WT_Myt1l_Sample5_peak_25405	273	.	9.21284	31.2066	27.3497	315	Promoter (<=1kb)	6	169419969	169702047	282079	2	253769	ENST00000648086.1	0	ENSG00000184465	0	0	0	0	0	0
PHF10	chr6	169724294	169724986	693	*	WT_Myt1l_Sample5_peak_25407	316	.	10.3215	35.6529	31.645	156	Promoter (<=1kb)	6	169703902	169724500	20599	2	55274	ENST00000339209.9	0	ENSG00000130024	0	0	0	0	0	0
ERMARD	chr6	169751329	169752011	683	*	WT_Myt1l_Sample5_peak_25408	405	.	14.1931	44.7376	40.5084	468	Promoter (<=1kb)	6	169751622	169756735	5114	1	55780	ENST00000592367.5	0	ENSG00000130023	0	0	0	0	0	0
LOC101929614	chr6	170146046	170146350	305	*	WT_Myt1l_Sample5_peak_25416	251	.	9.71602	28.8981	25.1316	285	Promoter (<=1kb)	6	170147195	170150941	3747	1	101929614	ENST00000687232.1	-845	NA	0	0	0	0	0	0
PDCD2	chr6	170584236	170584775	540	*	WT_Myt1l_Sample5_peak_25430	235	.	10.6565	27.2111	23.5186	472	Promoter (<=1kb)	6	170575295	170584637	9343	2	5134	ENST00000541970.6	0	ENSG00000071994	0	0	0	0	0	0
LINC01011	chr6	2988900	2989021	122	*	WT_Myt1l_Sample3_peak_9823	56	.	6.25871	9.22845	5.64486	123	Promoter (<=1kb)	6	2988658	2990252	1595	1	401232	ENST00000454015.1	242	ENSG00000244041	0	0	0	0	0	0
TXNDC5	chr6	7910685	7910907	223	*	WT_Myt1l_Sample3_peak_9848	45	.	5.28183	7.93477	4.52122	95	Promoter (<=1kb)	6	7881517	7910788	29272	2	81567	ENST00000379757.9	0	ENSG00000239264	0	0	0	0	0	0
TRIM27	chr6	28923727	28923972	246	*	WT_Myt1l_Sample3_peak_9927	79	.	7.23421	11.7258	7.91416	237	Promoter (<=1kb)	6	28903002	28923913	20912	2	5987	ENST00000481474.5	0	ENSG00000204713	0	0	0	0	0	0
GABBR1	chr6	29632940	29633196	257	*	WT_Myt1l_Sample3_peak_9930	34	.	4.79642	6.63239	3.43591	146	Promoter (<=1kb)	6	29602228	29633131	30904	2	2550	ENST00000472823.5	0	ENSG00000204681	0	0	0	0	0	0
B3GALT4	chr6	33277317	33277384	68	*	WT_Myt1l_Sample3_peak_9969	37	.	4.86169	6.98778	3.7342	75	Promoter (<=1kb)	6	33277123	33278825	1703	1	8705	ENST00000451237.3	194	ENSG00000235863	0	0	0	0	0	0
PHF1	chr6	33410284	33410484	201	*	WT_Myt1l_Sample3_peak_9972	124	.	8.62552	16.5278	12.4834	195	Promoter (<=1kb)	6	33410399	33413294	2896	1	5252	ENST00000427004.5	0	ENSG00000112511	0	0	0	0	0	0
UHRF1BP1	chr6	34792045	34792246	202	*	WT_Myt1l_Sample3_peak_9984	36	.	5.12076	6.9401	3.69388	68	Promoter (<=1kb)	6	34792083	34877514	85432	1	54887	ENST00000192788.6	0	ENSG00000065060	0	0	0	0	0	0
NFYA	chr6	41072731	41072907	177	*	WT_Myt1l_Sample3_peak_10015	31	.	4.53212	6.21863	3.12765	115	Promoter (<=1kb)	6	41072974	41102403	29430	1	4800	ENST00000341376.11	-67	ENSG00000001167	0	0	0	0	0	0
SLC25A27	chr6	46652873	46652973	101	*	WT_Myt1l_Sample3_peak_10044	33	.	4.92589	6.49153	3.31867	65	Promoter (<=1kb)	6	46652915	46678190	25276	1	9481	ENST00000411689.6	0	ENSG00000153291	0	0	0	0	0	0
PTP4A1	chr6	63572313	63572451	139	*	WT_Myt1l_Sample3_peak_10090	100	.	8.18852	14.0375	10.0912	45	Promoter (<=1kb)	6	63572472	63583587	11116	1	7803	ENST00000370651.7	-21	ENSG00000112245	0	0	0	0	0	0
SDHAF4	chr6	70567077	70567133	57	*	WT_Myt1l_Sample3_peak_10102	43	.	5.62959	7.77291	4.38253	130	Promoter (<=1kb)	6	70566930	70589569	22640	1	135154	ENST00000370474.4	147	ENSG00000154079	0	0	0	0	0	0
SNAP91	chr6	83708805	83709132	328	*	WT_Myt1l_Sample3_peak_10132	60	.	6.35429	9.65181	6.02223	309	Promoter (<=1kb)	6	83552885	83709101	156217	2	9892	ENST00000369694.7	0	ENSG00000065609	0	0	0	0	0	0
ZNF292	chr6	87155596	87155795	200	*	WT_Myt1l_Sample3_peak_10143	46	.	5.72017	8.11412	4.67758	454	Promoter (<=1kb)	6	87155621	87260645	105025	1	23036	ENST00000496806.2	0	ENSG00000188994	0	0	0	0	0	0
CNR1	chr6	88166024	88166415	392	*	WT_Myt1l_Sample3_peak_10151	52	.	5.97266	8.75844	5.23808	666	Promoter (<=1kb)	6	88139864	88166347	26484	2	1268	ENST00000369501.3	0	ENSG00000118432	0	1	0	1	0	1
RRAGD	chr6	89412307	89412455	149	*	WT_Myt1l_Sample3_peak_10159	60	.	6.38592	9.70323	6.06953	214	Promoter (<=1kb)	6	89364616	89412273	47658	2	58528	ENST00000369415.9	-34	ENSG00000025039	0	0	0	0	0	0
MDN1	chr6	89819625	89819788	164	*	WT_Myt1l_Sample3_peak_10162	33	.	4.8134	6.44364	3.30766	351	Promoter (<=1kb)	6	89643512	89819723	176212	2	23195	ENST00000629399.2	0	ENSG00000112159	0	0	0	0	0	0
PDSS2	chr6	107459487	107459724	238	*	WT_Myt1l_Sample3_peak_10201	29	.	4.65106	5.97041	2.92784	79	Promoter (<=1kb)	6	107152562	107459564	307003	2	57107	ENST00000369037.9	0	ENSG00000164494	0	0	0	0	0	0
NHSL1-AS1	chr6	138692436	138692748	313	*	WT_Myt1l_Sample3_peak_10292	65	.	6.72039	10.2521	6.56344	296	Promoter (<=1kb)	6	138692548	138697288	4741	1	441172	ENST00000432673.1	0	NA	0	0	0	0	0	0
SAMD5	chr6	147508449	147508649	201	*	WT_Myt1l_Sample3_peak_10318	40	.	5.24331	7.33966	4.03022	58	Promoter (<=1kb)	6	147508690	147570021	61332	1	389432	ENST00000367474.2	-41	ENSG00000203727	0	0	0	0	0	0
UST	chr6	148747103	148747253	151	*	WT_Myt1l_Sample3_peak_10320	28	.	4.57614	5.90097	2.87202	132	Promoter (<=1kb)	6	148747030	149076990	329961	1	10090	ENST00000367463.5	73	ENSG00000111962	0	0	0	0	0	0
MTHFD1L	chr6	150865756	150866112	357	*	WT_Myt1l_Sample3_peak_10335	39	.	5.16729	7.21838	3.92742	406	Promoter (<=1kb)	6	150865944	150926153	60210	1	25902	ENST00000367308.8	0	ENSG00000120254	0	0	0	0	0	0
DLL1	chr6	170306555	170306770	216	*	WT_Myt1l_Sample3_peak_10436	36	.	5.12076	6.9401	3.69388	164	Promoter (<=1kb)	6	170289701	170306565	16865	2	28514	ENST00000630500.1	0	ENSG00000198719	0	0	0	0	0	0
DUSP22	chr6	325194	325542	349	*	WT_Myt1l_Sample5_peak_23822	90	.	4.93522	11.9986	9.09315	242	Promoter (<=1kb)	6	325167	351353	26187	1	56940	ENST00000604971.5	27	ENSG00000112679	0	0	0	0	0	0
FOXCUT	chr6	1604594	1604771	178	*	WT_Myt1l_Sample5_peak_23849	53	.	4.5725	7.97288	5.32293	110	Promoter (<=1kb)	6	1605531	1606079	549	1	101927703	ENST00000628509.1	-760	NA	0	0	0	0	0	0
C6orf52	chr6	10694393	10694588	196	*	WT_Myt1l_Sample5_peak_23944	107	.	7.22797	13.7308	10.7255	140	Promoter (<=1kb)	6	10671418	10694533	23116	2	347744	ENST00000460742.6	0	ENSG00000137434	0	0	0	0	0	0
ELOVL2	chr6	11043906	11044491	586	*	WT_Myt1l_Sample5_peak_23948	164	.	8.48808	19.8057	16.4682	706	Promoter (<=1kb)	6	10980759	11044305	63547	2	54898	ENST00000354666.4	0	ENSG00000197977	0	0	0	0	0	0
NRSN1	chr6	24126106	24126299	194	*	WT_Myt1l_Sample5_peak_24049	73	.	6.46476	10.1397	7.34673	121	Promoter (<=1kb)	6	24126186	24147529	21344	1	140767	ENST00000378478.5	0	ENSG00000152954	0	0	0	0	0	0
H3C1	chr6	26020569	26020811	243	*	WT_Myt1l_Sample5_peak_24067	114	.	7.14878	14.4776	11.4299	176	Promoter (<=1kb)	6	26020451	26020958	508	1	8350	ENST00000613854.2	118	ENSG00000275714	0	0	0	0	0	0
HMGN4	chr6	26538211	26538463	253	*	WT_Myt1l_Sample5_peak_24106	269	.	9.77928	30.7952	26.9543	366	Promoter (<=1kb)	6	26538366	26546933	8568	1	10473	ENST00000377575.3	0	ENSG00000182952	0	0	0	0	0	0
H2AC11	chr6	27133057	27133222	166	*	WT_Myt1l_Sample5_peak_24116	203	.	8.92919	23.8613	20.3225	143	Promoter (<=1kb)	6	27133043	27133535	493	1	8969	ENST00000359193.4	14	ENSG00000196787	0	0	0	0	0	0
H4C9	chr6	27139312	27139642	331	*	WT_Myt1l_Sample5_peak_24117	208	.	10.7668	24.4348	20.8696	188	Promoter (<=1kb)	6	27139282	27139678	397	1	8294	ENST00000615353.2	30	ENSG00000276180	0	0	0	0	0	0
H2BC12	chr6	27146450	27146820	371	*	WT_Myt1l_Sample5_peak_24118	210	.	9.03951	24.6361	21.0619	258	Promoter (<=1kb)	6	27146361	27146855	495	2	85236	ENST00000356950.2	35	ENSG00000197903	0	0	0	0	0	0
H4C12	chr6	27831301	27831510	210	*	WT_Myt1l_Sample5_peak_24143	278	.	9.94708	31.7651	27.8883	272	Promoter (<=1kb)	6	27831174	27831560	387	2	8362	ENST00000611927.2	50	ENSG00000273542	0	0	0	0	0	0
ZNF165	chr6	28080933	28081147	215	*	WT_Myt1l_Sample5_peak_24154	328	.	12.388	36.935	32.8882	248	Promoter (<=1kb)	6	28080568	28089563	8996	1	7718	ENST00000683778.1	365	ENSG00000197279	0	0	0	0	0	0
ZBED9	chr6	28587351	28587540	190	*	WT_Myt1l_Sample5_peak_24172	131	.	7.68273	16.3485	13.1964	251	Promoter (<=1kb)	6	28570535	28587298	16764	2	114821	ENST00000452236.3	-53	ENSG00000232040	0	0	0	0	0	0
TRIM26	chr6	30214179	30214278	100	*	WT_Myt1l_Sample5_peak_24215	44	.	4.35003	6.99063	4.41567	92	Promoter (<=1kb)	6	30184455	30213427	28973	2	7726	ENST00000453195.5	-752	ENSG00000234127	0	0	0	0	0	0
MRPS18B	chr6	30617380	30617735	356	*	WT_Myt1l_Sample5_peak_24225	95	.	5.83458	12.4619	9.52924	598	Promoter (<=1kb)	6	30617840	30626392	8553	1	28973	ENST00000259873.5	-105	ENSG00000204568	0	0	0	0	0	0
MDC1	chr6	30717447	30717624	178	*	WT_Myt1l_Sample5_peak_24232	67	.	4.14334	9.44917	6.70059	199	Promoter (<=1kb)	6	30713940	30717447	3508	2	9656	ENST00000425072.5	0	ENSG00000137337	0	0	0	0	0	0
HLA-C	chr6	31272028	31272249	222	*	WT_Myt1l_Sample5_peak_24245	77	.	5.65872	10.6054	7.78407	291	Promoter (<=1kb)	6	31268749	31272050	3302	2	3107	ENST00000487245.5	0	ENSG00000204525	1	0	0	0	0	0
APOM	chr6	31652338	31652649	312	*	WT_Myt1l_Sample5_peak_24258	246	.	8.50984	28.3652	24.622	236	Promoter (<=1kb)	6	31652416	31658082	5667	1	55937	ENST00000375918.6	0	ENSG00000204444	0	0	0	0	0	0
GPANK1	chr6	31665686	31665911	226	*	WT_Myt1l_Sample5_peak_24260	172	.	6.99137	20.6075	17.2293	189	Promoter (<=1kb)	6	31662076	31665850	3775	2	7918	ENST00000375895.6	0	ENSG00000204438	0	0	0	0	0	0
LOC100294145	chr6	32894516	32894971	456	*	WT_Myt1l_Sample5_peak_24300	266	.	10.1546	30.4272	26.601	370	Promoter (<=1kb)	6	32894760	32901788	7029	1	100294145	ENST00000685247.1	0	NA	0	0	0	0	0	0
UQCC2	chr6	33711489	33711730	242	*	WT_Myt1l_Sample5_peak_24331	281	.	12.2551	32.0475	28.1593	107	Promoter (<=1kb)	6	33695349	33711684	16336	2	84300	ENST00000374231.8	0	ENSG00000137288	0	0	0	0	0	0
RPL10A	chr6	35468368	35468665	298	*	WT_Myt1l_Sample5_peak_24369	138	.	7.07283	17.0687	13.8769	528	Promoter (<=1kb)	6	35468401	35470780	2380	1	4736	ENST00000322203.7	0	ENSG00000198755	0	0	0	0	0	0
MAPK14	chr6	36027882	36028227	346	*	WT_Myt1l_Sample5_peak_24379	183	.	8.20162	21.8358	18.3958	509	Promoter (<=1kb)	6	36028158	36098054	69897	1	1432	ENST00000491957.5	0	ENSG00000112062	0	0	0	0	0	0
SRSF3	chr6	36594045	36594259	215	*	WT_Myt1l_Sample5_peak_24387	105	.	6.42468	13.5946	10.5978	232	Promoter (<=1kb)	6	36594353	36599845	5493	1	6428	ENST00000613941.4	-94	ENSG00000112081	0	0	0	0	0	0
MTCH1	chr6	36986235	36986539	305	*	WT_Myt1l_Sample5_peak_24396	330	.	10.9379	37.0947	33.0426	590	Promoter (<=1kb)	6	36968141	36986298	18158	2	23787	ENST00000373616.9	0	ENSG00000137409	0	0	0	0	0	0
RNF8	chr6	37353998	37354288	291	*	WT_Myt1l_Sample5_peak_24401	220	.	10.453	25.6425	22.0219	298	Promoter (<=1kb)	6	37354015	37391168	37154	1	9025	ENST00000229866.10	0	ENSG00000112130	0	0	0	0	0	0
FRS3	chr6	41786373	41786573	201	*	WT_Myt1l_Sample5_peak_24441	163	.	6.79162	19.6646	16.3352	83	Promoter (<=1kb)	6	41775563	41786542	10980	2	10817	ENST00000422888.5	0	ENSG00000137218	0	0	0	0	0	0
TAF8	chr6	42050543	42050765	223	*	WT_Myt1l_Sample5_peak_24449	124	.	7.4892	15.5345	12.4283	176	Promoter (<=1kb)	6	42050630	42083258	32629	1	129685	ENST00000687266.1	0	ENSG00000137413	0	0	0	0	0	0
LRRC1	chr6	53795015	53795276	262	*	WT_Myt1l_Sample5_peak_24570	273	.	9.69517	31.1919	27.3354	161	Promoter (<=1kb)	6	53795090	53884145	89056	1	55227	ENST00000370882.1	0	ENSG00000137269	1	0	0	0	0	0
FAM83B	chr6	54846518	54846825	308	*	WT_Myt1l_Sample5_peak_24573	58	.	5.80625	8.48876	5.80109	63	Promoter (<=1kb)	6	54846771	54945099	98329	1	222584	ENST00000306858.8	0	ENSG00000168143	0	0	0	0	0	0
KCNQ5	chr6	72622251	72622433	183	*	WT_Myt1l_Sample5_peak_24673	86	.	5.99072	11.5799	8.69957	146	Promoter (<=1kb)	6	72622190	73198816	576627	1	56479	ENST00000355194.9	61	ENSG00000185760	0	1	0	0	0	0
CEP162	chr6	84227716	84227919	204	*	WT_Myt1l_Sample5_peak_24740	150	.	9.43316	18.3563	15.0956	591	Promoter (<=1kb)	6	84124250	84227643	103394	2	22832	ENST00000403245.8	-73	ENSG00000135315	0	0	0	0	0	0
TBX18	chr6	84763869	84764027	159	*	WT_Myt1l_Sample5_peak_24744	80	.	6.03718	10.8893	8.04949	127	Promoter (<=1kb)	6	84744261	84763453	19193	2	9096	ENST00000606325.5	-416	ENSG00000112837	0	0	0	0	0	0
CFAP206	chr6	87408230	87408481	252	*	WT_Myt1l_Sample5_peak_24764	459	.	15.8349	50.2283	45.9057	257	Promoter (<=1kb)	6	87408489	87418331	9843	1	154313	ENST00000480123.2	-8	ENSG00000272514	0	0	0	0	0	0
AKIRIN2	chr6	87701983	87702225	243	*	WT_Myt1l_Sample5_peak_24767	205	.	8.50143	24.0481	20.5004	764	Promoter (<=1kb)	6	87674860	87702233	27374	2	55122	ENST00000257787.6	8	ENSG00000135334	0	0	0	0	0	0
POPDC3	chr6	105179812	105179997	186	*	WT_Myt1l_Sample5_peak_24856	72	.	6.40513	10.0436	7.25659	125	Promoter (<=1kb)	6	105158360	105179995	21636	2	64208	ENST00000474760.1	0	ENSG00000132429	0	0	0	0	0	0
QRSL1	chr6	106629483	106629817	335	*	WT_Myt1l_Sample5_peak_24870	284	.	13.1687	32.3652	28.4655	296	Promoter (<=1kb)	6	106629578	106668417	38840	1	55278	ENST00000369046.8	0	ENSG00000130348	0	0	0	0	0	0
MTRES1	chr6	107028207	107028596	390	*	WT_Myt1l_Sample5_peak_24873	315	.	12.035	35.5641	31.5587	289	Promoter (<=1kb)	6	107028213	107051336	23124	1	51250	ENST00000405204.6	0	ENSG00000130349	0	0	0	0	0	0
FIG4	chr6	109691267	109691408	142	*	WT_Myt1l_Sample5_peak_24914	103	.	7.00352	13.3493	10.3663	281	Promoter (<=1kb)	6	109691279	109825406	134128	1	9896	ENST00000674657.1	0	ENSG00000112367	0	0	0	0	0	0
WASF1	chr6	110179423	110179991	569	*	WT_Myt1l_Sample5_peak_24919	244	.	8.22046	28.1663	24.4327	1116	Promoter (<=1kb)	6	110099819	110179670	79852	2	8936	ENST00000392589.6	0	ENSG00000112290	0	0	0	0	0	0
REV3L	chr6	111483073	111483705	633	*	WT_Myt1l_Sample5_peak_24932	179	.	6.41811	21.377	17.9597	1252	Promoter (<=1kb)	6	111299033	111483218	184186	2	5980	ENST00000368802.8	0	ENSG00000009413	0	0	0	0	0	0
DSE	chr6	116370788	116371072	285	*	WT_Myt1l_Sample5_peak_24957	140	.	7.89337	17.2082	14.0086	543	Promoter (<=1kb)	6	116370947	116444861	73915	1	29940	ENST00000644252.3	0	ENSG00000111817	0	0	0	0	0	0
NUS1	chr6	117675551	117675816	266	*	WT_Myt1l_Sample5_peak_24976	406	.	12.9029	44.8563	40.6244	425	Promoter (<=1kb)	6	117675469	117710727	35259	1	116150	ENST00000368494.4	82	ENSG00000153989	0	0	0	0	0	0
MCM9	chr6	118894704	118895132	429	*	WT_Myt1l_Sample5_peak_24981	272	.	9.65442	31.0983	27.2452	1004	Promoter (<=1kb)	6	118828014	118894356	66343	2	254394	ENST00000505485.1	-348	ENSG00000111877	0	0	0	0	0	0
MAN1A1	chr6	119349581	119349880	300	*	WT_Myt1l_Sample5_peak_24986	149	.	7.91743	18.2337	14.9786	286	Promoter (<=1kb)	6	119177205	119349761	172557	2	4121	ENST00000368468.4	0	ENSG00000111885	1	0	0	0	0	0
HDDC2	chr6	125301852	125302002	151	*	WT_Myt1l_Sample5_peak_25009	207	.	11.0167	24.2803	20.722	251	Promoter (<=1kb)	6	125221928	125301958	80031	2	51020	ENST00000609477.5	0	ENSG00000111906	0	0	0	0	0	0
ARMT1	chr6	151452257	151452621	365	*	WT_Myt1l_Sample5_peak_25192	177	.	8.12066	21.1533	17.7477	285	Promoter (<=1kb)	6	151452258	151470097	17840	1	79624	ENST00000545879.5	0	ENSG00000146476	0	0	0	0	0	0
FBXO5	chr6	152983231	152983570	340	*	WT_Myt1l_Sample5_peak_25203	309	.	11.1172	34.9569	30.9703	259	Promoter (<=1kb)	6	152970529	152983579	13051	2	26271	ENST00000367241.3	9	ENSG00000112029	0	0	0	0	0	0
TMEM242	chr6	157323317	157323805	489	*	WT_Myt1l_Sample5_peak_25245	292	.	10.8953	33.2231	29.2948	203	Promoter (<=1kb)	6	157289025	157323519	34495	2	729515	ENST00000400788.9	0	ENSG00000215712	0	0	0	0	0	0
TMEM181	chr6	158537097	158537419	323	*	WT_Myt1l_Sample5_peak_25262	150	.	7.46288	18.3264	15.0669	920	Promoter (<=1kb)	6	158536436	158635428	98993	1	57583	ENST00000367090.4	661	ENSG00000146433	0	0	0	0	0	0
CAHM	chr6	163413647	163414066	420	*	WT_Myt1l_Sample5_peak_25319	260	.	7.69888	29.8237	26.0196	424	Promoter (<=1kb)	6	163413065	163413960	896	2	100526820	ENST00000604200.1	0	ENSG00000270419	0	0	0	0	0	0
RNASET2	chr6	166956636	166956910	275	*	WT_Myt1l_Sample5_peak_25353	221	.	9.3286	25.7877	22.16	438	Promoter (<=1kb)	6	166929504	166956611	27108	2	8635	ENST00000366855.10	-25	ENSG00000026297	0	0	0	0	0	0
PSMB1	chr6	170553062	170553298	237	*	WT_Myt1l_Sample5_peak_25427	273	.	9.97493	31.232	27.3742	275	Promoter (<=1kb)	6	170535120	170553307	18188	2	5689	ENST00000262193.7	9	ENSG00000008018	0	0	0	0	0	0
WRNIP1	chr6	2766055	2766314	260	*	WT_Myt1l_Sample4_peak_15231	49	.	5.04088	8.16136	4.95825	235	Promoter (<=1kb)	6	2766052	2786952	20901	1	56897	ENST00000380769.8	3	ENSG00000124535	0	0	0	0	0	0
LOC105374924	chr6	10660051	10660160	110	*	WT_Myt1l_Sample4_peak_15285	46	.	5.36278	7.77973	4.62043	86	Promoter (<=1kb)	6	10659498	10692860	33363	1	105374924	ENST00000649568.1	553	NA	0	0	0	0	0	0
HDGFL1	chr6	22569861	22569945	85	*	WT_Myt1l_Sample4_peak_15339	37	.	4.87525	6.7563	3.74703	141	Promoter (<=1kb)	6	22569566	22571666	2101	1	154150	ENST00000510882.4	295	ENSG00000112273	0	0	0	0	0	0
VARS1	chr6	31795734	31795950	217	*	WT_Myt1l_Sample4_peak_15427	113	.	7.78934	15.1286	11.3752	153	Promoter (<=1kb)	6	31777518	31795752	18235	2	7407	ENST00000375663.8	0	ENSG00000204394	0	0	0	0	0	0
LEMD2	chr6	33788939	33789037	99	*	WT_Myt1l_Sample4_peak_15456	77	.	5.83437	11.298	7.77176	131	Promoter (<=1kb)	6	33771222	33789119	17898	2	221496	ENST00000614475.4	82	ENSG00000161904	0	0	0	0	0	0
ZNF76	chr6	35259695	35259950	256	*	WT_Myt1l_Sample4_peak_15468	113	.	7.78934	15.1286	11.3752	518	Promoter (<=1kb)	6	35259735	35295985	36251	1	7629	ENST00000373953.8	0	ENSG00000065029	0	0	0	0	0	0
DEF6	chr6	35318224	35318392	169	*	WT_Myt1l_Sample4_peak_15469	57	.	5.80846	9.08615	5.77133	153	Promoter (<=1kb)	6	35317608	35318230	623	1	50619	ENST00000468102.1	616	ENSG00000023892	0	0	0	0	0	0
SRPK1	chr6	35921074	35921250	177	*	WT_Myt1l_Sample4_peak_15474	65	.	6.17266	10.009	6.59578	69	Promoter (<=1kb)	6	35832966	35921098	88133	2	6732	ENST00000373825.7	0	ENSG00000096063	0	0	0	0	0	0
FBXO9	chr6	53065342	53065526	185	*	WT_Myt1l_Sample4_peak_15585	21	.	3.64703	4.62946	2.10332	203	Promoter (<=1kb)	6	53065404	53100873	35470	1	26268	ENST00000323557.12	0	ENSG00000112146	0	0	0	0	0	0
FAM135A	chr6	70413269	70413532	264	*	WT_Myt1l_Sample4_peak_15664	55	.	5.8503	8.84036	5.54939	99	Promoter (<=1kb)	6	70413421	70561032	147612	1	57579	ENST00000505769.5	0	ENSG00000082269	0	0	0	0	0	0
COX7A2	chr6	75243652	75243793	142	*	WT_Myt1l_Sample4_peak_15685	29	.	4.38773	5.77349	2.93659	149	Promoter (<=1kb)	6	75237787	75243787	6001	2	1347	ENST00000459637.2	0	ENSG00000112695	0	0	0	0	0	0
SMPD2	chr6	109440636	109440848	213	*	WT_Myt1l_Sample4_peak_15816	48	.	4.45527	8.0578	4.86691	35	Promoter (<=1kb)	6	109440724	109443919	3196	1	6610	ENST00000258052.8	0	ENSG00000135587	0	0	0	0	0	0
FIG4	chr6	109691433	109691568	136	*	WT_Myt1l_Sample4_peak_15819	54	.	5.5604	8.68827	5.42669	136	Promoter (<=1kb)	6	109691465	109764419	72955	1	9896	ENST00000674830.1	0	ENSG00000112367	0	0	0	0	0	0
KPNA5	chr6	116681018	116681171	154	*	WT_Myt1l_Sample4_peak_15850	72	.	6.60909	10.7128	7.23947	67	Promoter (<=1kb)	6	116681187	116698798	17612	1	3841	ENST00000413340.5	-16	ENSG00000196911	0	0	0	0	0	0
MAN1A1	chr6	119348909	119349124	216	*	WT_Myt1l_Sample4_peak_15869	32	.	4.4482	6.08758	3.20428	81	Promoter (<=1kb)	6	119177205	119349761	172557	2	4121	ENST00000368468.4	637	ENSG00000111885	1	0	0	0	0	0
NKAIN2	chr6	123803373	123803677	305	*	WT_Myt1l_Sample4_peak_15878	46	.	5.36278	7.77973	4.62043	222	Promoter (<=1kb)	6	123803865	124825640	1021776	1	154215	ENST00000368417.6	-188	ENSG00000188580	0	0	0	0	0	0
AIG1	chr6	143061066	143061255	190	*	WT_Myt1l_Sample4_peak_15946	46	.	5.36278	7.77973	4.62043	208	Promoter (<=1kb)	6	143060901	143335530	274630	1	51390	ENST00000275235.8	165	ENSG00000146416	0	0	0	0	0	0
NUP43	chr6	149749479	149749758	280	*	WT_Myt1l_Sample4_peak_15982	53	.	5.30805	8.6032	5.35127	72	Promoter (<=1kb)	6	149743638	149749665	6028	2	348995	ENST00000463048.3	0	ENSG00000120253	0	0	0	0	0	0
ZDHHC14	chr6	157381323	157381553	231	*	WT_Myt1l_Sample4_peak_16028	39	.	4.51838	6.9922	3.95194	301	Promoter (<=1kb)	6	157381190	157678157	296968	1	79683	ENST00000359775.10	133	ENSG00000175048	0	0	0	0	0	0
SNX9	chr6	157823173	157823447	275	*	WT_Myt1l_Sample4_peak_16031	82	.	6.84357	11.8432	8.27758	224	Promoter (<=1kb)	6	157823206	157944474	121269	1	51429	ENST00000679814.1	0	ENSG00000130340	0	0	0	0	0	0
TMEM181	chr6	158536508	158536775	268	*	WT_Myt1l_Sample4_peak_16037	35	.	4.23888	6.52434	3.5764	80	Promoter (<=1kb)	6	158536436	158635428	98993	1	57583	ENST00000367090.4	72	ENSG00000146433	0	0	0	0	0	0
FOXQ1	chr6	1311748	1311907	160	*	WT_Myt1l_Sample3_peak_9817	25	.	4.32181	5.4927	2.54025	25	Promoter (<=1kb)	6	1312098	1314758	2661	1	94234	ENST00000296839.5	-191	ENSG00000164379	0	0	0	0	0	0
RREB1	chr6	7107899	7108090	192	*	WT_Myt1l_Sample3_peak_9842	46	.	5.68973	8.06384	4.63356	169	Promoter (<=1kb)	6	7107961	7251980	144020	1	6239	ENST00000379938.7	0	ENSG00000124782	1	0	0	0	0	0
ID4	chr6	19837691	19838232	542	*	WT_Myt1l_Sample3_peak_9881	40	.	5.26915	7.381	4.06466	124	Promoter (<=1kb)	6	19837370	19842197	4828	1	3400	ENST00000378700.8	321	ENSG00000172201	0	0	0	0	0	0
PIM1	chr6	37170373	37170671	299	*	WT_Myt1l_Sample3_peak_10001	40	.	5.07132	7.31852	4.01059	152	Promoter (<=1kb)	6	37170152	37175428	5277	1	5292	ENST00000373509.6	221	ENSG00000137193	0	0	0	0	0	0
IBTK	chr6	82247593	82247720	128	*	WT_Myt1l_Sample3_peak_10128	41	.	5.48594	7.49298	4.16029	292	Promoter (<=1kb)	6	82170743	82247671	76929	2	25998	ENST00000503400.5	0	ENSG00000005700	0	0	0	0	0	0
PNRC1	chr6	89080682	89080888	207	*	WT_Myt1l_Sample3_peak_10155	47	.	5.62961	8.20492	4.75662	384	Promoter (<=1kb)	6	89080751	89084345	3595	1	10957	ENST00000369472.1	0	ENSG00000146278	0	0	0	0	0	0
FAXC	chr6	99349409	99349648	240	*	WT_Myt1l_Sample3_peak_10177	57	.	6.44414	9.35936	5.76238	307	Promoter (<=1kb)	6	99271168	99349674	78507	2	84553	ENST00000389677.6	26	ENSG00000146267	0	0	0	0	0	0
SOBP	chr6	107490098	107490352	255	*	WT_Myt1l_Sample3_peak_10202	46	.	5.52385	8.03595	4.60882	196	Promoter (<=1kb)	6	107490106	107558287	68182	1	55084	ENST00000477448.1	0	ENSG00000112320	0	0	0	0	0	0
HS3ST5	chr6	114343318	114343579	262	*	WT_Myt1l_Sample3_peak_10228	35	.	4.98804	6.72412	3.51142	87	Promoter (<=1kb)	6	114055596	114343023	287428	2	222537	ENST00000312719.10	-295	ENSG00000249853	1	0	1	0	1	0
SLC35F1	chr6	117907857	117908170	314	*	WT_Myt1l_Sample3_peak_10243	49	.	5.90987	8.43068	4.94899	163	Promoter (<=1kb)	6	117907264	118317671	410408	1	222553	ENST00000360388.9	593	ENSG00000196376	0	0	0	0	0	0
PKIB	chr6	122610254	122610365	112	*	WT_Myt1l_Sample3_peak_10252	39	.	5.34873	7.23471	3.94183	118	Promoter (<=1kb)	6	122610232	122726372	116141	1	5570	ENST00000392490.5	22	ENSG00000135549	0	1	1	0	0	0
BCLAF1	chr6	136290007	136290244	238	*	WT_Myt1l_Sample3_peak_10281	33	.	4.91818	6.47053	3.31867	113	Promoter (<=1kb)	6	136269264	136289851	20588	2	9774	ENST00000628517.2	-156	ENSG00000029363	0	0	0	0	0	0
UTRN	chr6	144286042	144286157	116	*	WT_Myt1l_Sample3_peak_10312	42	.	5.50133	7.57668	4.2284	154	Promoter (<=1kb)	6	144285701	144403184	117484	1	7402	ENST00000433557.1	341	ENSG00000152818	0	0	0	0	0	0
AKAP12	chr6	151241145	151241375	231	*	WT_Myt1l_Sample3_peak_10338	26	.	4.43079	5.57863	2.6107	96	Promoter (<=1kb)	6	151240374	151356773	116400	1	9590	ENST00000253332.5	771	ENSG00000131016	0	0	0	0	0	0
MTRF1L	chr6	153002865	153003039	175	*	WT_Myt1l_Sample3_peak_10344	23	.	4.22219	5.26739	2.36113	15	Promoter (<=1kb)	6	152987362	153002709	15348	2	54516	ENST00000367233.10	-156	ENSG00000112031	0	0	0	0	0	0
ZDHHC14	chr6	157380856	157381070	215	*	WT_Myt1l_Sample3_peak_10362	40	.	5.26915	7.381	4.06466	72	Promoter (<=1kb)	6	157381133	157673945	292813	1	79683	ENST00000414563.6	-63	ENSG00000175048	0	0	0	0	0	0
ECI2-DT	chr6	4135700	4136040	341	*	WT_Myt1l_Sample5_peak_23886	197	.	8.88361	23.2241	19.716	902	Promoter (<=1kb)	6	4136072	4157385	21314	1	100507506	ENST00000427049.2	-32	ENSG00000234817	0	0	0	0	0	0
PPP1R3G	chr6	5085781	5085989	209	*	WT_Myt1l_Sample5_peak_23897	81	.	5.6411	10.9455	8.10252	216	Promoter (<=1kb)	6	5085341	5089487	4147	1	648791	ENST00000405617.4	440	ENSG00000219607	0	0	0	0	0	0
H2AC8	chr6	26217108	26217246	139	*	WT_Myt1l_Sample5_peak_24087	116	.	6.36173	14.7406	11.6784	66	Promoter (<=1kb)	6	26216975	26217483	509	1	3012	ENST00000303910.4	133	ENSG00000277075	0	0	0	0	0	0
H3C12	chr6	27890546	27890771	226	*	WT_Myt1l_Sample5_peak_24148	119	.	5.28531	15.0258	11.9474	230	Promoter (<=1kb)	6	27890315	27890826	512	2	8356	ENST00000359303.4	55	ENSG00000197153	0	0	0	0	0	0
POLR1H	chr6	30061304	30061546	243	*	WT_Myt1l_Sample5_peak_24208	112	.	7.01467	14.2402	11.2066	641	Promoter (<=1kb)	6	30061330	30064909	3580	1	30834	ENST00000463141.1	0	ENSG00000066379	0	0	0	0	0	0
CUTA	chr6	33418108	33418500	393	*	WT_Myt1l_Sample5_peak_24320	218	.	7.38767	25.4514	21.8391	160	Promoter (<=1kb)	6	33416442	33418317	1876	2	51596	ENST00000374500.10	0	ENSG00000112514	0	0	0	0	0	0
TTBK1	chr6	43243529	43243775	247	*	WT_Myt1l_Sample5_peak_24478	78	.	4.97081	10.7042	7.87703	244	Promoter (<=1kb)	6	43243481	43288258	44778	1	84630	ENST00000259750.9	48	ENSG00000146216	0	0	0	0	0	0
LOC101927293	chr6	57961237	57961490	254	*	WT_Myt1l_Sample5_peak_24590	159	.	9.97859	19.2592	15.9512	236	Promoter (<=1kb)	6	57961438	57973690	12253	1	101927293	ENST00000641671.1	0	NA	0	0	0	0	0	0
IRAK1BP1	chr6	78867612	78867829	218	*	WT_Myt1l_Sample5_peak_24706	173	.	10.5476	20.715	17.3313	381	Promoter (<=1kb)	6	78867607	78946440	78834	1	134728	ENST00000606868.5	5	ENSG00000146243	0	0	0	0	0	0
NT5E	chr6	85450134	85450381	248	*	WT_Myt1l_Sample5_peak_24748	63	.	5.79088	9.05797	6.33434	558	Promoter (<=1kb)	6	85450091	85471599	21509	1	4907	ENST00000369646.7	43	ENSG00000135318	0	0	0	0	0	0
ORC3	chr6	87590012	87590244	233	*	WT_Myt1l_Sample5_peak_24766	162	.	9.26199	19.6136	16.2862	352	Promoter (<=1kb)	6	87590067	87667453	77387	1	23595	ENST00000546266.5	0	ENSG00000135336	0	0	0	0	0	0
PNRC1	chr6	89081726	89081907	182	*	WT_Myt1l_Sample5_peak_24778	235	.	8.47512	27.2027	23.5112	177	Promoter (<=1kb)	6	89081836	89084197	2362	1	10957	ENST00000354922.3	0	ENSG00000146278	0	0	0	0	0	0
GTF3C6	chr6	110958666	110958897	232	*	WT_Myt1l_Sample5_peak_24926	207	.	10.3676	24.3172	20.7574	414	Promoter (<=1kb)	6	110958706	110967872	9167	1	112495	ENST00000329970.8	0	ENSG00000155115	0	0	0	0	0	0
CLVS2	chr6	122996280	122996642	363	*	WT_Myt1l_Sample5_peak_25001	211	.	10.9641	24.776	21.1951	464	Promoter (<=1kb)	6	122996235	123072925	76691	1	134829	ENST00000275162.10	45	ENSG00000146352	0	0	0	0	0	0
PERP	chr6	138107243	138107445	203	*	WT_Myt1l_Sample5_peak_25091	84	.	6.96205	11.2833	8.42073	224	Promoter (<=1kb)	6	138088505	138107419	18915	2	64065	ENST00000421351.4	0	ENSG00000112378	0	0	0	1	0	0
ADGRG6	chr6	142301696	142301873	178	*	WT_Myt1l_Sample5_peak_25117	90	.	7.37393	11.9541	9.05208	217	Promoter (<=1kb)	6	142301854	142446266	144413	1	57211	ENST00000230173.10	0	ENSG00000112414	1	0	0	0	0	0
RGS17	chr6	153131272	153131479	208	*	WT_Myt1l_Sample5_peak_25207	124	.	6.56926	15.5947	12.4849	392	Promoter (<=1kb)	6	153004459	153131282	126824	2	26575	ENST00000206262.2	0	ENSG00000091844	0	0	0	0	0	0
CNPY3	chr6	42929373	42929520	148	*	WT_Myt1l_Sample4_peak_15522	65	.	5.69954	9.94474	6.53668	96	Promoter (<=1kb)	6	42929480	42939294	9815	1	10695	ENST00000372836.5	0	ENSG00000137161	0	0	0	0	0	0
TNFRSF21	chr6	47309015	47309313	299	*	WT_Myt1l_Sample4_peak_15563	31	.	4.25108	6.02165	3.14875	82	Promoter (<=1kb)	6	47231532	47309905	78374	2	27242	ENST00000296861.2	592	ENSG00000146072	0	0	0	0	0	0
BVES	chr6	105137092	105137217	126	*	WT_Myt1l_Sample4_peak_15790	37	.	4.83472	6.69256	3.71939	138	Promoter (<=1kb)	6	105096822	105137157	40336	2	11149	ENST00000314641.10	0	ENSG00000112276	1	0	0	0	0	0
BVES	chr6	105137092	105137217	126	*	WT_Myt1l_Sample4_peak_15790	37	.	4.83472	6.69256	3.71939	138	Promoter (<=1kb)	6	105096822	105137157	40336	2	11149	ENST00000314641.10	0	ENSG00000112276	1	0	0	0	0	0
SLC16A10	chr6	111087428	111087653	226	*	WT_Myt1l_Sample4_peak_15830	59	.	5.94098	9.29852	5.96169	62	Promoter (<=1kb)	6	111087503	111231194	143692	1	117247	ENST00000368851.10	0	ENSG00000112394	0	0	0	0	0	0
LOC105377891	chr6	90295552	90295691	140	*	WT_Myt1l_Sample2_peak_22934	51	.	4.86144	8.17396	5.15329	52	Promoter (<=1kb)	6	90295507	90363665	68159	1	105377891	ENST00000667364.1	45	NA	0	0	0	0	0	0
RNASET2	chr6	166956259	166956433	175	*	WT_Myt1l_Sample2_peak_23449	35	.	4.28744	6.33766	3.56356	344	Promoter (<=1kb)	6	166928502	166956400	27899	2	8635	ENST00000620173.5	0	ENSG00000026297	0	0	0	0	0	0
KDM1B	chr6	18155470	18155625	156	*	WT_Myt1l_Sample3_peak_9877	55	.	6.3297	9.15499	5.58008	67	Promoter (<=1kb)	6	18155452	18223853	68402	1	221656	ENST00000297792.9	18	ENSG00000165097	0	0	0	0	0	0
PPP1R18	chr6	30687126	30687324	199	*	WT_Myt1l_Sample3_peak_9944	37	.	4.71854	7.03525	3.77635	129	Promoter (<=1kb)	6	30676389	30687158	10770	2	170954	ENST00000467662.5	0	ENSG00000146112	0	0	0	0	0	0
SUPT3H	chr6	45378142	45378339	198	*	WT_Myt1l_Sample3_peak_10039	21	.	4.03679	4.91598	2.14917	98	Promoter (<=1kb)	6	44809317	45377953	568637	2	8464	ENST00000475057.5	-189	ENSG00000196284	0	0	0	0	0	0
CDYL	chr6	4776029	4776192	164	*	WT_Myt1l_Sample2_peak_22214	80	.	6.34266	11.4071	8.0521	243	Promoter (<=1kb)	6	4776404	4955544	179141	1	9425	ENST00000397588.8	-212	ENSG00000153046	0	0	0	0	0	0
ILRUN	chr6	34696645	34696882	238	*	WT_Myt1l_Sample2_peak_22538	36	.	4.48443	6.39201	3.61107	84	Promoter (<=1kb)	6	34587288	34696767	109480	2	64771	ENST00000374023.8	0	ENSG00000196821	0	0	0	0	0	0
FRS3	chr6	41779896	41780089	194	*	WT_Myt1l_Sample2_peak_22606	59	.	5.01193	9.08981	5.95769	101	Promoter (<=1kb)	6	41770176	41779900	9725	2	10817	ENST00000373018.7	0	ENSG00000137218	0	0	0	0	0	0
NKAIN2	chr6	123803947	123804185	239	*	WT_Myt1l_Sample2_peak_23125	42	.	4.7579	7.09844	4.22464	100	Promoter (<=1kb)	6	123804141	124391044	586904	1	154215	ENST00000476571.1	0	ENSG00000188580	0	0	0	0	0	0
RNF217-AS1	chr6	124962561	124962890	330	*	WT_Myt1l_Sample2_peak_23130	34	.	4.32749	6.14317	3.42468	96	Promoter (<=1kb)	6	124825139	124962859	137721	2	7955	ENST00000657116.1	0	ENSG00000236548	0	0	0	0	0	0
ARFGEF3	chr6	138161505	138161653	149	*	WT_Myt1l_Sample2_peak_23209	33	.	4.12712	6.07492	3.36631	193	Promoter (<=1kb)	6	138161939	138344663	182725	1	57221	ENST00000251691.5	-286	ENSG00000112379	1	0	0	0	0	0
LINC03015	chr7	149215	149466	252	*	WT_Myt1l_Sample5_peak_25436	236	.	10.7541	27.3925	23.6918	224	Promoter (<=1kb)	7	135853	149438	13586	2	102723672	ENST00000462565.2	0	NA	0	0	0	0	0	0
GET4	chr7	876413	876945	533	*	WT_Myt1l_Sample5_peak_25460	363	.	10.7867	40.523	36.3827	263	Promoter (<=1kb)	7	876554	896436	19883	1	51608	ENST00000265857.8	0	ENSG00000239857	0	0	0	0	0	0
ADAP1	chr7	975325	975576	252	*	WT_Myt1l_Sample5_peak_25467	174	.	8.24271	20.8854	17.4927	246	Promoter (<=1kb)	7	898778	975549	76772	2	11033	ENST00000457254.5	0	ENSG00000105963	0	0	0	0	0	0
GPR146	chr7	1044510	1044791	282	*	WT_Myt1l_Sample5_peak_25472	128	.	7.01321	16.0337	12.8991	292	Promoter (<=1kb)	7	1044546	1059261	14716	1	115330	ENST00000444847.2	0	ENSG00000164849	0	0	0	0	0	0
C7orf50	chr7	1128232	1128414	183	*	WT_Myt1l_Sample5_peak_25475	112	.	6.81593	14.3212	11.2833	154	Promoter (<=1kb)	7	997494	1127388	129895	2	84310	ENST00000488073.1	-844	ENSG00000146540	0	0	0	0	0	0
C7orf50	chr7	1138053	1138470	418	*	WT_Myt1l_Sample5_peak_25476	206	.	9.39635	24.2331	20.6769	182	Promoter (<=1kb)	7	996986	1138257	141272	2	84310	ENST00000357429.10	0	ENSG00000146540	0	0	0	0	0	0
ZFAND2A	chr7	1160045	1160345	301	*	WT_Myt1l_Sample5_peak_25478	129	.	7.03168	16.0695	12.933	269	Promoter (<=1kb)	7	1152071	1160178	8108	2	90637	ENST00000401903.5	0	ENSG00000178381	0	0	0	0	0	0
PSMG3-AS1	chr7	1569859	1570273	415	*	WT_Myt1l_Sample5_peak_25487	312	.	10.4211	35.2742	31.2778	432	Promoter (<=1kb)	7	1570073	1589626	19554	1	114796	ENST00000437621.6	0	ENSG00000230487	0	0	0	0	0	0
MRM2	chr7	2241921	2242201	281	*	WT_Myt1l_Sample5_peak_25503	105	.	6.38975	13.5289	10.5358	459	Promoter (<=1kb)	7	2234231	2242169	7939	2	29960	ENST00000467199.5	0	ENSG00000122687	0	0	0	0	0	0
EIF3B	chr7	2377573	2378187	615	*	WT_Myt1l_Sample5_peak_25509	221	.	8.30267	25.7259	22.1013	148	Promoter (<=1kb)	7	2377824	2380740	2917	1	8662	ENST00000465670.1	0	ENSG00000106263	0	0	0	0	0	0
BRAT1	chr7	2555313	2555864	552	*	WT_Myt1l_Sample5_peak_25515	112	.	5.95009	14.2942	11.2574	402	Promoter (<=1kb)	7	2537810	2555524	17715	2	221927	ENST00000340611.9	0	ENSG00000106009	0	0	0	0	0	0
GNA12	chr7	2844139	2844504	366	*	WT_Myt1l_Sample5_peak_25523	127	.	7.40491	15.8476	12.7238	462	Promoter (<=1kb)	7	2728105	2844308	116204	2	2768	ENST00000275364.8	0	ENSG00000146535	0	0	0	0	0	0
AP5Z1	chr7	4775472	4775695	224	*	WT_Myt1l_Sample5_peak_25542	155	.	7.99409	18.8759	15.5878	440	Promoter (<=1kb)	7	4775615	4791714	16100	1	9907	ENST00000647984.1	0	ENSG00000242802	0	0	0	0	0	0
RNF216P1	chr7	4974089	4974537	449	*	WT_Myt1l_Sample5_peak_25549	163	.	8.41381	19.6674	16.3374	278	Promoter (<=1kb)	7	4974121	4985075	10955	1	441191	ENST00000429902.5	0	ENSG00000196204	0	0	0	0	0	0
RNF216	chr7	5781158	5781703	546	*	WT_Myt1l_Sample5_peak_25570	379	.	13.6138	42.1444	37.9683	543	Promoter (<=1kb)	7	5620047	5781663	161617	2	54476	ENST00000389902.8	0	ENSG00000011275	0	0	0	0	0	0
PMS2	chr7	6009024	6009466	443	*	WT_Myt1l_Sample5_peak_25573	403	.	13.7378	44.5296	40.3043	483	Promoter (<=1kb)	7	5970925	6009049	38125	2	5395	ENST00000265849.12	0	ENSG00000122512	0	0	0	0	0	0
USP42	chr7	6081353	6081714	362	*	WT_Myt1l_Sample5_peak_25575	243	.	11.1274	28.0809	24.3504	326	Promoter (<=1kb)	7	6081671	6093085	11415	1	84132	ENST00000428901.1	0	ENSG00000106346	0	0	0	0	0	0
USP42	chr7	6104662	6104999	338	*	WT_Myt1l_Sample5_peak_25576	197	.	8.13167	23.2404	19.7312	346	Promoter (<=1kb)	7	6104949	6161564	56616	1	84132	ENST00000306177.10	0	ENSG00000106346	0	0	0	0	0	0
CYTH3	chr7	6272493	6272764	272	*	WT_Myt1l_Sample5_peak_25578	109	.	6.86443	13.9723	10.9538	319	Promoter (<=1kb)	7	6161776	6272644	110869	2	9265	ENST00000396741.3	0	ENSG00000008256	0	0	0	0	0	0
SAGSIN1	chr7	6348575	6349028	454	*	WT_Myt1l_Sample5_peak_25580	309	.	11.7206	34.9306	30.9447	372	Promoter (<=1kb)	7	6329411	6348967	19557	2	122526779	ENST00000313324.9	0	ENSG00000286075	0	0	0	0	0	0
RAC1	chr7	6374406	6374846	441	*	WT_Myt1l_Sample5_peak_25581	266	.	11.0777	30.4661	26.6381	279	Promoter (<=1kb)	7	6374527	6403967	29441	1	5879	ENST00000348035.9	0	ENSG00000136238	0	0	0	0	0	0
INTS15	chr7	6589935	6590336	402	*	WT_Myt1l_Sample5_peak_25587	98	.	6.01372	12.8109	9.85834	484	Promoter (<=1kb)	7	6590021	6608726	18706	1	79034	ENST00000344417.10	0	ENSG00000146576	0	0	0	0	0	0
C1GALT1	chr7	7182425	7182814	390	*	WT_Myt1l_Sample5_peak_25600	297	.	11.1387	33.7338	29.7874	299	Promoter (<=1kb)	7	7182544	7248616	66073	1	56913	ENST00000436587.7	0	ENSG00000106392	0	0	0	0	0	0
MIOS-DT	chr7	7566917	7567153	237	*	WT_Myt1l_Sample5_peak_25603	211	.	10.5801	24.6936	21.1164	225	Promoter (<=1kb)	7	7552462	7566996	14535	2	101927391	ENST00000609497.5	0	NA	0	0	0	0	0	0
RPA3	chr7	7640437	7640852	416	*	WT_Myt1l_Sample5_peak_25604	222	.	9.63921	25.8452	22.2147	501	Promoter (<=1kb)	7	7636927	7640816	3890	2	6119	ENST00000406109.5	0	ENSG00000106399	0	0	0	0	0	0
GLCCI1	chr7	7968600	7969176	577	*	WT_Myt1l_Sample5_peak_25605	283	.	9.18239	32.2697	28.3729	532	Promoter (<=1kb)	7	7968796	8089080	120285	1	113263	ENST00000223145.10	0	ENSG00000106415	0	0	0	0	0	0
ICA1	chr7	8261731	8262214	484	*	WT_Myt1l_Sample5_peak_25608	273	.	11.8037	31.2138	27.3564	353	Promoter (<=1kb)	7	8113184	8262167	148984	2	3382	ENST00000402384.8	0	ENSG00000003147	0	0	0	0	0	0
NDUFA4	chr7	10940212	10940587	376	*	WT_Myt1l_Sample5_peak_25621	120	.	7.28041	15.1628	12.0765	750	Promoter (<=1kb)	7	10931943	10940153	8211	2	4697	ENST00000339600.6	-59	ENSG00000189043	0	0	0	0	0	0
TMEM106B	chr7	12211142	12211506	365	*	WT_Myt1l_Sample5_peak_25626	442	.	15.3553	48.5264	44.2311	391	Promoter (<=1kb)	7	12211270	12230939	19670	1	54664	ENST00000420833.5	0	ENSG00000106460	0	0	0	0	0	0
ARL4A	chr7	12687022	12687487	466	*	WT_Myt1l_Sample5_peak_25630	260	.	9.87306	29.8232	26.0192	444	Promoter (<=1kb)	7	12687125	12688406	1282	1	10124	ENST00000439721.1	0	ENSG00000122644	0	0	0	0	0	0
CRPPA	chr7	16421229	16421512	284	*	WT_Myt1l_Sample5_peak_25640	103	.	7.47914	13.2902	10.3103	700	Promoter (<=1kb)	7	16091192	16421322	330131	2	729920	ENST00000399310.3	0	ENSG00000214960	0	0	0	0	0	0
TSPAN13	chr7	16753688	16754275	588	*	WT_Myt1l_Sample5_peak_25645	205	.	9.31951	24.0836	20.5342	852	Promoter (<=1kb)	7	16753755	16784536	30782	1	27075	ENST00000262067.5	0	ENSG00000106537	0	0	0	0	0	0
AHR	chr7	17298696	17299260	565	*	WT_Myt1l_Sample5_peak_25648	271	.	12.0296	30.9878	27.1386	215	Promoter (<=1kb)	7	17298683	17346152	47470	1	196	ENST00000463496.1	13	ENSG00000106546	1	0	0	0	0	0
SNX13	chr7	17940155	17940826	672	*	WT_Myt1l_Sample5_peak_25651	184	.	8.73704	21.8574	18.4163	845	Promoter (<=1kb)	7	17790761	17940494	149734	2	23161	ENST00000428135.7	0	ENSG00000071189	0	0	0	0	0	0
TWIST1	chr7	19116798	19117511	714	*	WT_Myt1l_Sample5_peak_25656	81	.	6.098	10.9929	8.14717	561	Promoter (<=1kb)	7	19020991	19116924	95934	2	7291	ENST00000443687.5	0	ENSG00000122691	0	0	0	0	0	0
POLR1F	chr7	19708805	19709080	276	*	WT_Myt1l_Sample5_peak_25658	294	.	13.3623	33.3709	29.4373	367	Promoter (<=1kb)	7	19695461	19709037	13577	2	221830	ENST00000222567.6	0	ENSG00000105849	0	0	0	0	0	0
ITGB8	chr7	20330501	20331207	707	*	WT_Myt1l_Sample5_peak_25660	193	.	7.33022	22.8659	19.3759	1056	Promoter (<=1kb)	7	20330702	20410330	79629	1	3696	ENST00000537992.5	0	ENSG00000105855	1	0	0	0	0	0
SP4	chr7	21427642	21428061	420	*	WT_Myt1l_Sample5_peak_25669	302	.	9.27654	34.2276	30.2652	1187	Promoter (<=1kb)	7	21428043	21477239	49197	1	6671	ENST00000432066.2	0	ENSG00000105866	0	0	0	0	0	0
DNAH11	chr7	21543104	21543419	316	*	WT_Myt1l_Sample5_peak_25670	110	.	8.18522	14.0321	11.0106	200	Promoter (<=1kb)	7	21543446	21545149	1704	1	8701	ENST00000607050.1	-27	ENSG00000105877	0	0	0	0	0	0
CDCA7L	chr7	21945737	21945989	253	*	WT_Myt1l_Sample5_peak_25671	80	.	6.74236	10.9279	8.08622	191	Promoter (<=1kb)	7	21900899	21945899	45001	2	55536	ENST00000406877.8	0	ENSG00000164649	0	0	0	0	0	0
RAPGEF5	chr7	22356859	22357315	457	*	WT_Myt1l_Sample5_peak_25674	74	.	6.09708	10.2432	7.44357	157	Promoter (<=1kb)	7	22118236	22357154	238919	2	9771	ENST00000665637.1	0	ENSG00000136237	0	1	0	0	0	0
FAM126A	chr7	23013896	23014266	371	*	WT_Myt1l_Sample5_peak_25679	186	.	8.58369	22.0887	18.636	214	Promoter (<=1kb)	7	22920232	23014087	93856	2	84668	ENST00000465661.2	0	ENSG00000122591	1	0	0	0	0	0
KLHL7-DT	chr7	23105645	23105936	292	*	WT_Myt1l_Sample5_peak_25682	156	.	7.52296	18.9311	15.6404	381	Promoter (<=1kb)	7	23100214	23105703	5490	2	100775104	ENST00000662806.1	0	NA	0	0	0	0	0	0
MALSU1	chr7	23299333	23299551	219	*	WT_Myt1l_Sample5_peak_25685	277	.	12.3883	31.6381	27.7663	194	Promoter (<=1kb)	7	23299339	23307990	8652	1	115416	ENST00000287543.4	0	ENSG00000156928	0	0	0	0	0	0
CCDC126	chr7	23597359	23597607	249	*	WT_Myt1l_Sample5_peak_25693	346	.	12.6238	38.7601	34.663	394	Promoter (<=1kb)	7	23597382	23644708	47327	1	90693	ENST00000307471.8	0	ENSG00000169193	0	0	0	0	0	0
PALS2	chr7	24573164	24573982	819	*	WT_Myt1l_Sample5_peak_25699	201	.	8.59057	23.7034	20.1726	638	Promoter (<=1kb)	7	24573268	24650712	77445	1	51678	ENST00000432190.5	0	ENSG00000105926	0	0	0	0	0	0
OSBPL3	chr7	24980167	24980469	303	*	WT_Myt1l_Sample5_peak_25702	217	.	8.84488	25.3286	21.7215	769	Promoter (<=1kb)	7	24796540	24980178	183639	2	26031	ENST00000313367.7	0	ENSG00000070882	0	0	0	0	0	0
CYCS	chr7	25125334	25125757	424	*	WT_Myt1l_Sample5_peak_25705	224	.	9.18277	26.0474	22.4077	337	Promoter (<=1kb)	7	25123716	25125260	1545	2	54205	ENST00000413447.1	-74	ENSG00000172115	0	0	0	0	0	0
MIR148A	chr7	25950887	25951102	216	*	WT_Myt1l_Sample5_peak_25713	40	.	4.75171	6.56224	4.01957	290	Promoter (<=1kb)	7	25949919	25949986	68	2	406940	ENST00000362215.3	-901	ENSG00000199085	0	0	0	0	0	0
SNX10	chr7	26291880	26292196	317	*	WT_Myt1l_Sample5_peak_25720	142	.	8.61463	17.4846	14.2707	219	Promoter (<=1kb)	7	26291895	26374317	82423	1	29887	ENST00000446848.6	0	ENSG00000086300	0	0	0	0	0	0
SNX10-AS1	chr7	26376694	26377186	493	*	WT_Myt1l_Sample5_peak_25722	116	.	6.54368	14.6753	11.6167	446	Promoter (<=1kb)	7	26372332	26376701	4370	2	105375304	ENST00000451264.1	0	ENSG00000225792	0	0	0	0	0	0
SKAP2	chr7	26864457	26864853	397	*	WT_Myt1l_Sample5_peak_25725	112	.	8.34506	14.2948	11.2579	233	Promoter (<=1kb)	7	26667068	26864590	197523	2	8935	ENST00000345317.7	0	ENSG00000005020	0	0	0	0	0	0
HIBADH	chr7	27662635	27663049	415	*	WT_Myt1l_Sample5_peak_25732	219	.	10.7612	25.6048	21.9858	361	Promoter (<=1kb)	7	27525442	27662883	137442	2	11112	ENST00000265395.7	0	ENSG00000106049	0	0	0	0	0	0
CHN2	chr7	29194421	29194860	440	*	WT_Myt1l_Sample5_peak_25744	218	.	8.63389	25.4125	21.8019	869	Promoter (<=1kb)	7	29194775	29514328	319554	1	1124	ENST00000222792.11	0	ENSG00000106069	0	0	0	0	0	0
ZNRF2P2	chr7	29685161	29685624	464	*	WT_Myt1l_Sample5_peak_25746	311	.	11.5183	35.1636	31.1708	811	Promoter (<=1kb)	7	29684773	29685192	420	2	100271874	ENST00000454624.1	0	NA	0	0	0	0	0	0
PLEKHA8	chr7	30028291	30028650	360	*	WT_Myt1l_Sample5_peak_25752	224	.	8.43717	26.0408	22.4015	289	Promoter (<=1kb)	7	30028361	30118345	89985	1	84725	ENST00000622102.4	0	ENSG00000106086	0	0	0	0	0	0
ZNRF2	chr7	30284308	30284832	525	*	WT_Myt1l_Sample5_peak_25754	319	.	10.4477	35.9522	31.9352	741	Promoter (<=1kb)	7	30284597	30367689	83093	1	223082	ENST00000323037.5	0	ENSG00000180233	0	0	0	0	0	0
GGCT	chr7	30504836	30505091	256	*	WT_Myt1l_Sample5_peak_25756	121	.	7.58374	15.2377	12.1476	256	Promoter (<=1kb)	7	30496623	30504841	8219	2	79017	ENST00000005374.10	0	ENSG00000006625	0	0	0	0	0	0
GARS1	chr7	30594877	30595220	344	*	WT_Myt1l_Sample5_peak_25757	174	.	8.77663	20.8673	17.4755	452	Promoter (<=1kb)	7	30594878	30633874	38997	1	2617	ENST00000676140.1	0	ENSG00000106105	0	0	0	0	0	0
MINDY4	chr7	30771469	30771691	223	*	WT_Myt1l_Sample5_peak_25760	69	.	5.78874	9.73635	6.96812	205	Promoter (<=1kb)	7	30771417	30892387	120971	1	84182	ENST00000265299.6	52	ENSG00000106125	0	0	0	0	0	0
AVL9	chr7	32495379	32495897	519	*	WT_Myt1l_Sample5_peak_25775	372	.	12.9225	41.4312	37.2714	467	Promoter (<=1kb)	7	32495426	32552250	56825	1	23080	ENST00000485228.1	0	ENSG00000105778	0	0	0	0	0	0
ZNRF2P1	chr7	32728104	32728468	365	*	WT_Myt1l_Sample5_peak_25778	340	.	11.709	38.1738	34.0927	327	Promoter (<=1kb)	7	32728569	32729011	443	1	441208	ENST00000441407.1	-101	NA	0	0	0	0	0	0
RP9P	chr7	32942894	32943180	287	*	WT_Myt1l_Sample5_peak_25781	187	.	8.93183	22.2332	18.7736	667	Promoter (<=1kb)	7	32916815	32943038	26224	2	441212	ENST00000450133.5	0	ENSG00000205763	0	0	0	0	0	0
FKBP9	chr7	32957430	32957690	261	*	WT_Myt1l_Sample5_peak_25782	168	.	9.31154	20.2294	16.8709	464	Promoter (<=1kb)	7	32957438	32989026	31589	1	11328	ENST00000494374.5	0	ENSG00000122642	1	0	0	0	0	0
NT5C3A	chr7	33062480	33062839	360	*	WT_Myt1l_Sample5_peak_25783	269	.	9.75801	30.7475	26.9086	713	Promoter (<=1kb)	7	33014130	33062776	48647	2	51251	ENST00000610140.7	0	ENSG00000122643	0	0	0	0	0	0
BBS9	chr7	33109077	33109656	580	*	WT_Myt1l_Sample5_peak_25784	254	.	10.7783	29.2663	25.4857	161	Promoter (<=1kb)	7	33109557	33605614	496058	1	27241	ENST00000672717.1	0	ENSG00000122507	0	0	0	0	0	0
BBS9	chr7	33129143	33129556	414	*	WT_Myt1l_Sample5_peak_25785	500	.	15.9901	54.3869	50.0051	409	Promoter (<=1kb)	7	33129244	33155667	26424	1	27241	ENST00000432983.5	0	ENSG00000122507	0	0	0	0	0	0
BMPER	chr7	33904805	33905154	350	*	WT_Myt1l_Sample5_peak_25789	109	.	7.35899	13.9522	10.935	697	Promoter (<=1kb)	7	33904911	33922028	17118	1	168667	ENST00000448280.5	0	ENSG00000164619	0	0	0	0	0	0
DPY19L1	chr7	35037328	35038006	679	*	WT_Myt1l_Sample5_peak_25795	293	.	10.3578	33.2916	29.3611	868	Promoter (<=1kb)	7	34928881	35037485	108605	2	23333	ENST00000638088.2	0	ENSG00000173852	1	0	0	0	0	0
TBX20	chr7	35253914	35254150	237	*	WT_Myt1l_Sample5_peak_25797	72	.	5.73929	10.012	7.22672	196	Promoter (<=1kb)	7	35202430	35254100	51671	2	57057	ENST00000408931.4	0	ENSG00000164532	0	0	0	0	0	0
HERPUD2	chr7	35694631	35695133	503	*	WT_Myt1l_Sample5_peak_25800	258	.	10.3608	29.6534	25.8561	484	Promoter (<=1kb)	7	35667554	35695023	27470	2	64224	ENST00000427455.1	0	ENSG00000122557	0	0	0	0	0	0
EEPD1	chr7	36152837	36153260	424	*	WT_Myt1l_Sample5_peak_25802	272	.	10.1905	31.105	27.2515	240	Promoter (<=1kb)	7	36153254	36301538	148285	1	80820	ENST00000242108.9	0	ENSG00000122547	1	0	0	0	0	0
KIAA0895	chr7	36366847	36367435	589	*	WT_Myt1l_Sample5_peak_25806	260	.	12.1222	29.8727	26.0667	290	Promoter (<=1kb)	7	36324152	36367240	43089	2	23366	ENST00000440378.6	0	ENSG00000164542	0	0	0	0	0	0
EPDR1	chr7	37920771	37921076	306	*	WT_Myt1l_Sample5_peak_25813	136	.	7.65763	16.7796	13.604	320	Promoter (<=1kb)	7	37920658	37950286	29629	1	54749	ENST00000423717.1	113	ENSG00000086289	1	0	0	0	0	0
STARD3NL	chr7	38178223	38178524	302	*	WT_Myt1l_Sample5_peak_25814	241	.	10.6887	27.8756	24.1539	441	Promoter (<=1kb)	7	38178245	38230669	52425	1	83930	ENST00000009041.12	0	ENSG00000010270	0	0	0	0	0	0
AMPH	chr7	38630907	38631488	582	*	WT_Myt1l_Sample5_peak_25815	262	.	12.6229	30.11	26.2947	359	Promoter (<=1kb)	7	38383704	38631373	247670	2	273	ENST00000356264.7	0	ENSG00000078053	0	0	0	0	0	0
YAE1	chr7	39566277	39566562	286	*	WT_Myt1l_Sample5_peak_25818	168	.	9.95485	20.2568	16.8969	176	Promoter (<=1kb)	7	39566385	39571002	4618	1	57002	ENST00000474392.1	0	ENSG00000241127	0	0	0	0	0	0
RALA	chr7	39623208	39623580	373	*	WT_Myt1l_Sample5_peak_25820	226	.	10.1649	26.2853	22.6337	731	Promoter (<=1kb)	7	39623565	39706391	82827	1	5898	ENST00000468201.1	0	ENSG00000006451	0	0	0	0	0	0
LINC00265	chr7	39733415	39733589	175	*	WT_Myt1l_Sample5_peak_25821	159	.	8.17534	19.2199	15.9133	439	Promoter (<=1kb)	7	39733430	39759875	26446	1	349114	ENST00000654922.1	0	NA	0	0	0	0	0	0
C7orf25	chr7	42911706	42912204	499	*	WT_Myt1l_Sample5_peak_25835	218	.	10.355	25.4634	21.8501	518	Promoter (<=1kb)	7	42909273	42912070	2798	2	79020	ENST00000350427.5	0	ENSG00000136197	0	0	0	0	0	0
MRPL32	chr7	42932223	42932536	314	*	WT_Myt1l_Sample5_peak_25836	131	.	7.63499	16.2629	13.1154	508	Promoter (<=1kb)	7	42932376	42937627	5252	1	64983	ENST00000432845.1	0	ENSG00000106591	0	0	0	0	0	0
HECW1	chr7	43112621	43112994	374	*	WT_Myt1l_Sample5_peak_25837	90	.	5.98793	11.9669	9.0642	367	Promoter (<=1kb)	7	43112629	43311984	199356	1	23072	ENST00000490954.2	0	ENSG00000002746	0	0	0	0	0	0
STK17A	chr7	43582830	43583358	529	*	WT_Myt1l_Sample5_peak_25842	347	.	12.3219	38.8148	34.7161	218	Promoter (<=1kb)	7	43583074	43650713	67640	1	9263	ENST00000648544.1	0	ENSG00000164543	0	0	0	0	0	0
BLVRA	chr7	43758404	43758605	202	*	WT_Myt1l_Sample5_peak_25846	119	.	7.43299	14.9758	11.9001	495	Promoter (<=1kb)	7	43758680	43807342	48663	1	644	ENST00000265523.9	-75	ENSG00000106605	0	0	0	0	0	0
MRPS24	chr7	43869329	43869550	222	*	WT_Myt1l_Sample5_peak_25847	249	.	10.781	28.6595	24.903	229	Promoter (<=1kb)	7	43866558	43869517	2960	2	64951	ENST00000317534.6	0	ENSG00000062582	0	0	0	0	0	0
UBE2D4	chr7	43926198	43926735	538	*	WT_Myt1l_Sample5_peak_25850	192	.	9.47945	22.7125	19.2297	401	Promoter (<=1kb)	7	43926436	43956136	29701	1	51619	ENST00000222402.8	0	ENSG00000078967	0	0	0	0	0	0
POLD2	chr7	44123418	44123851	434	*	WT_Myt1l_Sample5_peak_25859	278	.	10.4581	31.6784	27.8047	194	Promoter (<=1kb)	7	44114680	44123548	8869	2	5425	ENST00000610533.6	0	ENSG00000106628	0	0	0	0	0	0
NUDCD3	chr7	44490460	44490762	303	*	WT_Myt1l_Sample5_peak_25864	215	.	10.1643	25.113	21.5158	225	Promoter (<=1kb)	7	44379119	44490658	111540	2	23386	ENST00000355451.8	0	ENSG00000015676	0	0	0	0	0	0
DDX56	chr7	44573795	44574102	308	*	WT_Myt1l_Sample5_peak_25866	85	.	5.50109	11.4259	8.55493	97	Promoter (<=1kb)	7	44565804	44573895	8092	2	54606	ENST00000446987.5	0	ENSG00000136271	0	0	0	0	0	0
OGDH	chr7	44606574	44607075	502	*	WT_Myt1l_Sample5_peak_25868	527	.	14.5024	57.1861	52.7691	225	Promoter (<=1kb)	7	44606588	44676594	70007	1	4967	ENST00000443864.6	0	ENSG00000105953	0	0	0	0	0	0
ZMIZ2	chr7	44748484	44748980	497	*	WT_Myt1l_Sample5_peak_25870	454	.	12.3386	49.7225	45.408	244	Promoter (<=1kb)	7	44748581	44768694	20114	1	83637	ENST00000413916.5	0	ENSG00000122515	0	0	0	0	0	0
PPIA	chr7	44796239	44796561	323	*	WT_Myt1l_Sample5_peak_25871	257	.	9.01058	29.5871	25.7931	252	Promoter (<=1kb)	7	44796680	44799816	3137	1	5478	ENST00000481437.5	-119	ENSG00000196262	0	0	0	0	0	0
H2AZ2	chr7	44847841	44848376	536	*	WT_Myt1l_Sample5_peak_25872	579	.	14.518	62.4532	57.9799	370	Promoter (<=1kb)	7	44826791	44848077	21287	2	94239	ENST00000222690.10	0	ENSG00000105968	0	0	0	0	0	0
PURB	chr7	44884716	44885816	1101	*	WT_Myt1l_Sample5_peak_25874	259	.	9.33184	29.7766	25.9745	806	Promoter (<=1kb)	7	44876299	44885530	9232	2	5814	ENST00000395699.5	0	ENSG00000146676	0	0	0	0	0	0
CCM2	chr7	44999768	45000080	313	*	WT_Myt1l_Sample5_peak_25876	630	.	15.6242	67.5369	63.0195	346	Promoter (<=1kb)	7	45000188	45076469	76282	1	83605	ENST00000541586.5	-108	ENSG00000136280	0	0	0	0	0	0
NACAD	chr7	45088982	45089227	246	*	WT_Myt1l_Sample5_peak_25877	281	.	8.85932	32.0007	28.1142	598	Promoter (<=1kb)	7	45080437	45088969	8533	2	23148	ENST00000490531.3	-13	ENSG00000136274	0	0	0	0	0	0
TBRG4	chr7	45111815	45112044	230	*	WT_Myt1l_Sample5_peak_25878	290	.	11.0938	33.0086	29.0871	549	Promoter (<=1kb)	7	45108854	45112021	3168	2	9238	ENST00000475893.1	0	ENSG00000136270	0	0	0	0	0	0
GTF2IP13	chr7	45768674	45769112	439	*	WT_Myt1l_Sample5_peak_25885	225	.	10.1357	26.2296	22.5811	468	Promoter (<=1kb)	7	45769105	45815263	46159	1	101929008	ENST00000609439.2	0	NA	0	0	0	0	0	0
IGFBP1	chr7	45888749	45888953	205	*	WT_Myt1l_Sample5_peak_25886	83	.	6.22337	11.2057	8.34758	177	Promoter (<=1kb)	7	45888497	45893653	5157	1	3484	ENST00000468955.1	252	ENSG00000146678	0	0	0	0	0	0
IGFBP3	chr7	45920797	45921185	389	*	WT_Myt1l_Sample5_peak_25887	233	.	9.66748	27.0539	23.3688	467	Promoter (<=1kb)	7	45916996	45920867	3872	2	3486	ENST00000460477.1	0	ENSG00000146674	1	0	0	0	0	0
HUS1	chr7	47979417	47979653	237	*	WT_Myt1l_Sample5_peak_25899	127	.	8.2233	15.858	12.7334	174	Promoter (<=1kb)	7	47963288	47979615	16328	2	3364	ENST00000258774.10	0	ENSG00000136273	0	0	0	0	0	0
C7orf57	chr7	48035316	48036098	783	*	WT_Myt1l_Sample5_peak_25900	112	.	7.5506	14.2743	11.2389	586	Promoter (<=1kb)	7	48035511	48061253	25743	1	136288	ENST00000420324.5	0	ENSG00000164746	0	0	0	0	0	0
SEC61G	chr7	54758830	54759253	424	*	WT_Myt1l_Sample5_peak_25944	283	.	13.4648	32.2165	28.3218	222	Promoter (<=1kb)	7	54752250	54759246	6997	2	23480	ENST00000395535.7	0	ENSG00000132432	0	0	0	0	0	0
ELDR	chr7	55254799	55255289	491	*	WT_Myt1l_Sample5_peak_25952	148	.	7.33479	18.0676	14.822	596	Promoter (<=1kb)	7	55235965	55255635	19671	2	102725541	ENST00000626532.1	346	NA	0	0	0	0	0	0
VOPP1	chr7	55571899	55572208	310	*	WT_Myt1l_Sample5_peak_25954	183	.	8.18199	21.7949	18.3569	618	Promoter (<=1kb)	7	55470614	55571868	101255	2	81552	ENST00000428648.5	-31	ENSG00000154978	0	0	0	0	0	0
ZNF713	chr7	55887283	55887621	339	*	WT_Myt1l_Sample5_peak_25959	173	.	8.99075	20.7289	17.3443	295	Promoter (<=1kb)	7	55887456	55942225	54770	1	349075	ENST00000429591.4	0	ENSG00000178665	0	0	0	0	0	0
NIPSNAP2	chr7	55964425	55964651	227	*	WT_Myt1l_Sample5_peak_25961	146	.	7.9767	17.8499	14.6162	480	Promoter (<=1kb)	7	55964581	56000181	35601	1	2631	ENST00000446778.5	0	ENSG00000146729	0	0	0	0	0	0
PSPH	chr7	56051385	56051997	613	*	WT_Myt1l_Sample5_peak_25963	226	.	9.31622	26.3273	22.6739	562	Promoter (<=1kb)	7	56011051	56051448	40398	2	5723	ENST00000437355.6	0	ENSG00000146733	0	0	0	0	0	0
SUMF2	chr7	56064281	56064499	219	*	WT_Myt1l_Sample5_peak_25964	268	.	12.196	30.645	26.8102	179	Promoter (<=1kb)	7	56064284	56079832	15549	1	25870	ENST00000437307.6	0	ENSG00000129103	0	0	0	0	0	0
CHCHD2	chr7	56106281	56106693	413	*	WT_Myt1l_Sample5_peak_25965	199	.	10.2152	23.4711	19.9515	108	Promoter (<=1kb)	7	56101573	56106476	4904	2	51142	ENST00000395422.4	0	ENSG00000106153	0	0	0	0	0	0
ZNF107	chr7	64666084	64666378	295	*	WT_Myt1l_Sample5_peak_26051	232	.	12.218	26.9127	23.2341	246	Promoter (<=1kb)	7	64666099	64710602	44504	1	51427	ENST00000395391.2	0	ENSG00000196247	0	0	0	0	0	0
ERV3-1-ZNF117	chr7	65006459	65006695	237	*	WT_Myt1l_Sample5_peak_26061	175	.	9.3894	20.9031	17.5095	207	Promoter (<=1kb)	7	64979923	65006684	26762	2	109504726	ENST00000487644.1	0	ENSG00000152926	0	0	0	0	0	0
CCT6P3	chr7	65038037	65038522	486	*	WT_Myt1l_Sample5_peak_26062	257	.	9.99573	29.4939	25.7034	390	Promoter (<=1kb)	7	65038354	65074713	36360	1	643180	ENST00000419314.5	0	ENSG00000234585	0	0	0	0	0	0
ZNF92	chr7	65373803	65374158	356	*	WT_Myt1l_Sample5_peak_26070	162	.	9.56726	19.6065	16.2797	360	Promoter (<=1kb)	7	65373838	65388320	14483	1	168374	ENST00000488849.1	0	ENSG00000146757	0	0	0	0	0	0
LOC101929322	chr7	65554679	65554949	271	*	WT_Myt1l_Sample5_peak_26075	149	.	9.01095	18.155	14.9044	222	Promoter (<=1kb)	7	65525629	65554744	29116	2	101929322	ENST00000439631.1	0	NA	0	0	0	0	0	0
LINC03006	chr7	65750711	65751122	412	*	WT_Myt1l_Sample5_peak_26078	207	.	8.88474	24.3174	20.7574	234	Promoter (<=1kb)	7	65697862	65750938	53077	2	441242	ENST00000693418.1	0	ENSG00000272693	0	0	0	0	0	0
LINC03006	chr7	65770557	65770843	287	*	WT_Myt1l_Sample5_peak_26079	214	.	9.8004	25.0099	21.4174	298	Promoter (<=1kb)	7	65647010	65770810	123801	2	441242	ENST00000633579.1	0	ENSG00000272693	0	0	0	0	0	0
VKORC1L1	chr7	65872927	65873300	374	*	WT_Myt1l_Sample5_peak_26080	204	.	8.97465	23.9533	20.4102	156	Promoter (<=1kb)	7	65873074	65959558	86485	1	154807	ENST00000360768.5	0	ENSG00000196715	0	0	0	0	0	0
GUSB	chr7	65982073	65982327	255	*	WT_Myt1l_Sample5_peak_26082	146	.	7.74092	17.9006	14.6643	229	Promoter (<=1kb)	7	65960684	65982213	21530	2	2990	ENST00000304895.9	0	ENSG00000169919	0	0	0	0	0	0
ASL	chr7	66075728	66075966	239	*	WT_Myt1l_Sample5_peak_26084	102	.	6.20421	13.177	10.2039	408	Promoter (<=1kb)	7	66075800	66092930	17131	1	435	ENST00000672586.1	0	ENSG00000126522	0	0	0	0	0	0
TPST1	chr7	66205041	66205305	265	*	WT_Myt1l_Sample5_peak_26087	188	.	8.44473	22.3373	18.8724	518	Promoter (<=1kb)	7	66205317	66240550	35234	1	8460	ENST00000442120.1	-12	ENSG00000169902	0	0	0	0	0	0
LINC03011	chr7	66493513	66493740	228	*	WT_Myt1l_Sample5_peak_26089	225	.	9.79517	26.1534	22.5083	545	Promoter (<=1kb)	7	66493607	66495477	1871	1	100289098	ENST00000669732.2	0	ENSG00000237310	0	0	0	0	0	0
LOC100996437	chr7	66654417	66654946	530	*	WT_Myt1l_Sample5_peak_26094	293	.	10.3578	33.2916	29.3611	539	Promoter (<=1kb)	7	66654521	66669600	15080	1	100996437	ENST00000656515.2	0	ENSG00000226824	0	0	0	0	0	0
RABGEF1	chr7	66681876	66682256	381	*	WT_Myt1l_Sample5_peak_26095	162	.	8.08842	19.5601	16.2358	535	Promoter (<=1kb)	7	66682164	66809662	127499	1	27342	ENST00000607882.5	0	ENSG00000154710	0	0	0	0	0	0
RABGEF1	chr7	66740613	66741144	532	*	WT_Myt1l_Sample5_peak_26096	309	.	10.2719	34.9246	30.939	477	Promoter (<=1kb)	7	66740733	66772035	31303	1	27342	ENST00000442563.5	0	ENSG00000154710	0	0	0	0	0	0
STAG3L4	chr7	67302620	67302881	262	*	WT_Myt1l_Sample5_peak_26101	233	.	9.66748	27.0539	23.3688	561	Promoter (<=1kb)	7	67302621	67321526	18906	1	64940	ENST00000416602.6	0	ENSG00000106610	0	0	0	0	0	0
AUTS2	chr7	70595939	70596305	367	*	WT_Myt1l_Sample5_peak_26118	97	.	6.36236	12.6481	9.70512	304	Promoter (<=1kb)	7	70596085	70792485	196401	1	26053	ENST00000644506.1	0	ENSG00000158321	0	0	0	0	0	0
TYW1B	chr7	72828040	72828395	356	*	WT_Myt1l_Sample5_peak_26134	101	.	5.77702	13.1304	10.1597	384	Promoter (<=1kb)	7	72558744	72828174	269431	2	441250	ENST00000612372.4	0	ENSG00000277149	0	0	0	0	0	0
POM121	chr7	72925053	72925470	418	*	WT_Myt1l_Sample5_peak_26137	115	.	6.97781	14.6169	11.5615	285	Promoter (<=1kb)	7	72925095	72948299	23205	1	9883	ENST00000434423.5	0	ENSG00000196313	0	0	0	0	0	0
TRIM74	chr7	73005578	73006331	754	*	WT_Myt1l_Sample5_peak_26141	315	.	10.0318	35.5587	31.5534	301	Promoter (<=1kb)	7	72969696	73005721	36026	2	378108	ENST00000436857.5	0	ENSG00000155428	0	0	0	0	0	0
BAZ1B	chr7	73521957	73522668	712	*	WT_Myt1l_Sample5_peak_26148	344	.	10.505	38.5654	34.4732	945	Promoter (<=1kb)	7	73440406	73522293	81888	2	9031	ENST00000339594.9	0	ENSG00000009954	0	0	0	0	0	0
BCL7B	chr7	73557206	73557711	506	*	WT_Myt1l_Sample5_peak_26149	179	.	7.97212	21.3551	17.9395	400	Promoter (<=1kb)	7	73536356	73557690	21335	2	9275	ENST00000223368.7	0	ENSG00000106635	0	0	0	0	0	0
TBL2	chr7	73578565	73578800	236	*	WT_Myt1l_Sample5_peak_26150	593	.	16.031	63.8321	59.3461	264	Promoter (<=1kb)	7	73567537	73578579	11043	2	26608	ENST00000305632.11	0	ENSG00000106638	0	0	0	0	0	0
VPS37D	chr7	73667742	73668047	306	*	WT_Myt1l_Sample5_peak_26151	111	.	5.9121	14.2121	11.1801	298	Promoter (<=1kb)	7	73667831	73672110	4280	1	155382	ENST00000324941.5	0	ENSG00000176428	0	0	0	0	0	0
ABHD11	chr7	73738791	73739029	239	*	WT_Myt1l_Sample5_peak_26154	185	.	7.57182	21.9766	18.5295	640	Promoter (<=1kb)	7	73736094	73738802	2709	2	83451	ENST00000222800.8	0	ENSG00000106077	0	0	0	0	0	0
RFC2	chr7	74254448	74254668	221	*	WT_Myt1l_Sample5_peak_26162	168	.	8.17828	20.2441	16.8849	278	Promoter (<=1kb)	7	74231504	74254458	22955	2	5982	ENST00000621097.4	0	ENSG00000049541	0	0	0	0	0	0
GTF2IRD2	chr7	74850984	74851232	249	*	WT_Myt1l_Sample5_peak_26171	363	.	13.8733	40.5282	36.3877	262	Promoter (<=1kb)	7	74796185	74851518	55334	2	84163	ENST00000651129.1	286	ENSG00000196275	0	0	0	0	0	0
GTF2IRD2B	chr7	75092708	75093156	449	*	WT_Myt1l_Sample5_peak_26176	368	.	11.5059	40.9887	36.8389	343	Promoter (<=1kb)	7	75092612	75149817	57206	1	389524	ENST00000418185.6	96	ENSG00000174428	0	0	0	0	0	0
POM121C	chr7	75442438	75442745	308	*	WT_Myt1l_Sample5_peak_26182	235	.	10.9985	27.2343	23.5411	381	Promoter (<=1kb)	7	75418796	75442719	23924	2	100101267	ENST00000607367.5	0	ENSG00000272391	0	0	0	0	0	0
POM121C	chr7	75486118	75486249	132	*	WT_Myt1l_Sample5_peak_26184	53	.	5.12805	7.99126	5.34047	110	Promoter (<=1kb)	7	75474707	75486108	11402	2	100101267	ENST00000415277.2	-10	ENSG00000272391	0	0	0	0	0	0
PMS2P3	chr7	75527981	75528238	258	*	WT_Myt1l_Sample5_peak_26185	172	.	8.93505	20.6276	17.2488	379	Promoter (<=1kb)	7	75507747	75528051	20305	2	5387	ENST00000394921.8	0	ENSG00000127957	0	0	0	0	0	0
HIP1	chr7	75738860	75739477	618	*	WT_Myt1l_Sample5_peak_26190	266	.	8.90565	30.4482	26.6211	877	Promoter (<=1kb)	7	75533298	75738941	205644	2	3092	ENST00000336926.11	0	ENSG00000127946	0	0	0	0	0	0
MIR4651	chr7	75914956	75915343	388	*	WT_Myt1l_Sample5_peak_26193	172	.	7.88855	20.6741	17.2927	607	Promoter (<=1kb)	7	75915197	75915269	73	1	100616270	ENST00000582622.1	0	ENSG00000284334	0	0	0	0	0	0
YWHAG	chr7	76358445	76359292	848	*	WT_Myt1l_Sample5_peak_26204	492	.	12.0287	53.6547	49.2827	904	Promoter (<=1kb)	7	76326799	76358991	32193	2	7532	ENST00000307630.5	0	ENSG00000170027	0	0	0	0	0	0
DTX2	chr7	76461610	76461960	351	*	WT_Myt1l_Sample5_peak_26207	346	.	12.6238	38.7601	34.663	204	Promoter (<=1kb)	7	76461676	76480704	19029	1	113878	ENST00000425780.5	0	ENSG00000091073	0	0	0	0	0	0
POMZP3	chr7	76627084	76627385	302	*	WT_Myt1l_Sample5_peak_26209	166	.	8.85087	19.9462	16.6016	379	Promoter (<=1kb)	7	76609986	76627240	17255	2	22932	ENST00000275569.8	0	ENSG00000146707	0	0	0	0	0	0
FAM185BP	chr7	77122215	77122426	212	*	WT_Myt1l_Sample5_peak_26213	118	.	7.93428	14.9145	11.8427	566	Promoter (<=1kb)	7	77083681	77122276	38596	2	641808	ENST00000684844.1	0	NA	0	0	0	0	0	0
PTPN12	chr7	77536953	77537404	452	*	WT_Myt1l_Sample5_peak_26218	205	.	7.0681	24.0966	20.5465	607	Promoter (<=1kb)	7	77537295	77640069	102775	1	5782	ENST00000248594.11	0	ENSG00000127947	0	0	0	0	0	0
APTR	chr7	77696111	77696422	312	*	WT_Myt1l_Sample5_peak_26219	238	.	8.64234	27.6028	23.8929	637	Promoter (<=1kb)	7	77657659	77696255	38597	2	100505854	ENST00000659053.1	0	ENSG00000214293	0	0	0	0	0	0
PHTF2	chr7	77798527	77799031	505	*	WT_Myt1l_Sample5_peak_26220	276	.	9.57703	31.5024	27.6357	619	Promoter (<=1kb)	7	77798792	77957503	158712	1	57157	ENST00000416283.6	0	ENSG00000006576	0	0	0	0	0	0
GNAI1	chr7	80135013	80135452	440	*	WT_Myt1l_Sample5_peak_26227	284	.	9.96269	32.3967	28.4962	615	Promoter (<=1kb)	7	80135015	80217551	82537	1	2770	ENST00000647742.1	0	ENSG00000127955	0	0	0	0	0	0
SEMA3C	chr7	80919002	80919324	323	*	WT_Myt1l_Sample5_peak_26230	196	.	11.3536	23.1327	19.6286	271	Promoter (<=1kb)	7	80742538	80919051	176514	2	10512	ENST00000265361.8	0	ENSG00000075223	0	0	0	0	0	0
CACNA2D1	chr7	82443349	82444260	912	*	WT_Myt1l_Sample5_peak_26233	223	.	9.42263	25.9802	22.3437	341	Promoter (<=1kb)	7	81946444	82443777	497334	2	781	ENST00000356860.8	0	ENSG00000153956	0	0	0	0	0	0
PCLO	chr7	83162503	83163057	555	*	WT_Myt1l_Sample5_peak_26237	254	.	10.7783	29.2663	25.4857	419	Promoter (<=1kb)	7	82754012	83162884	408873	2	27445	ENST00000333891.14	0	ENSG00000186472	0	0	0	0	0	0
DMTF1-AS1	chr7	87152294	87152541	248	*	WT_Myt1l_Sample5_peak_26256	261	.	11.4758	29.9685	26.1588	591	Promoter (<=1kb)	7	87151419	87152345	927	2	101927420	ENST00000670440.2	0	ENSG00000224046	0	0	0	0	0	0
TP53TG1	chr7	87345343	87345740	398	*	WT_Myt1l_Sample5_peak_26261	116	.	7.52797	14.6849	11.6256	142	Promoter (<=1kb)	7	87322943	87345546	22604	2	11257	ENST00000661943.2	0	ENSG00000182165	0	0	0	0	0	0
RUNDC3B	chr7	87628139	87628674	536	*	WT_Myt1l_Sample5_peak_26263	242	.	9.55602	27.9757	24.2496	720	Promoter (<=1kb)	7	87628398	87832296	203899	1	154661	ENST00000394654.4	0	ENSG00000105784	0	0	0	0	0	0
DBF4	chr7	87876036	87876553	518	*	WT_Myt1l_Sample5_peak_26264	247	.	9.78638	28.4635	24.7159	701	Promoter (<=1kb)	7	87876216	87908376	32161	1	10926	ENST00000413643.5	0	ENSG00000006634	0	0	0	0	0	0
ADAM22	chr7	87934125	87934498	374	*	WT_Myt1l_Sample5_peak_26265	344	.	13.9571	38.5679	34.4756	427	Promoter (<=1kb)	7	87934143	88202889	268747	1	53616	ENST00000398204.8	0	ENSG00000008277	0	0	0	0	0	0
SRI	chr7	88219822	88220312	491	*	WT_Myt1l_Sample5_peak_26266	178	.	9.30995	21.3046	17.8913	409	Promoter (<=1kb)	7	88205115	88220038	14924	2	6717	ENST00000265729.7	0	ENSG00000075142	0	0	0	0	0	0
FAM237B	chr7	90321004	90321222	219	*	WT_Myt1l_Sample5_peak_26277	79	.	6.86193	10.7836	7.95051	136	Promoter (<=1kb)	7	90316503	90321304	4802	2	107986818	ENST00000637645.2	82	ENSG00000283267	0	0	0	0	0	0
CDK14	chr7	90595952	90596569	618	*	WT_Myt1l_Sample5_peak_26281	102	.	6.95553	13.2673	10.2884	291	Promoter (<=1kb)	7	90596321	91210590	614270	1	5218	ENST00000380050.8	0	ENSG00000058091	0	0	0	0	0	0
AKAP9	chr7	91940722	91941087	366	*	WT_Myt1l_Sample5_peak_26289	259	.	11.0254	29.7432	25.9428	178	Promoter (<=1kb)	7	91940840	92110673	169834	1	10142	ENST00000680072.1	0	ENSG00000127914	0	0	0	0	0	0
CYP51A1	chr7	92134324	92134803	480	*	WT_Myt1l_Sample5_peak_26291	273	.	9.95281	31.1829	27.3268	886	Promoter (<=1kb)	7	92084987	92134503	49517	2	1595	ENST00000691309.1	0	ENSG00000001630	0	0	0	0	0	0
ANKIB1	chr7	92245972	92246338	367	*	WT_Myt1l_Sample5_peak_26292	289	.	9.8955	32.8371	28.9221	553	Promoter (<=1kb)	7	92245974	92401383	155410	1	54467	ENST00000265742.8	0	ENSG00000001629	0	0	0	0	0	0
TMBIM7P	chr7	92447403	92447917	515	*	WT_Myt1l_Sample5_peak_26294	304	.	12.1116	34.3978	30.4298	159	Promoter (<=1kb)	7	92412608	92447813	35206	2	105375396	ENST00000641474.1	0	ENSG00000230927	0	0	0	0	0	0
PEX1	chr7	92528382	92528883	502	*	WT_Myt1l_Sample5_peak_26295	372	.	12.9225	41.4312	37.2714	260	Promoter (<=1kb)	7	92487020	92528441	41422	2	5189	ENST00000438045.5	0	ENSG00000127980	0	0	0	0	0	0
FAM133B	chr7	92589797	92590068	272	*	WT_Myt1l_Sample5_peak_26297	417	.	14.1215	46.041	41.7882	440	Promoter (<=1kb)	7	92581506	92590030	8525	2	257415	ENST00000456502.1	0	ENSG00000234545	0	0	0	0	0	0
BET1	chr7	94004167	94004481	315	*	WT_Myt1l_Sample5_peak_26305	195	.	11.3035	23.0494	19.5494	206	Promoter (<=1kb)	7	93962762	94004355	41594	2	10282	ENST00000357520.8	0	ENSG00000105829	0	0	0	0	0	0
CASD1	chr7	94509946	94510333	388	*	WT_Myt1l_Sample5_peak_26307	151	.	8.0319	18.448	15.1821	421	Promoter (<=1kb)	7	94510068	94535522	25455	1	64921	ENST00000443644.1	0	ENSG00000127995	0	0	0	0	0	0
PPP1R9A	chr7	94907758	94907987	230	*	WT_Myt1l_Sample5_peak_26311	98	.	7.18333	12.8046	9.85254	303	Promoter (<=1kb)	7	94907968	94910237	2270	1	55607	ENST00000422324.1	0	ENSG00000158528	0	0	0	0	0	0
PON2	chr7	95434775	95434973	199	*	WT_Myt1l_Sample5_peak_26313	96	.	7.52943	12.5708	9.63242	171	Promoter (<=1kb)	7	95411651	95434951	23301	2	5445	ENST00000491069.5	0	ENSG00000105854	1	0	0	0	0	0
DYNC1I1	chr7	95772611	95772898	288	*	WT_Myt1l_Sample5_peak_26315	123	.	8.00758	15.4964	12.392	482	Promoter (<=1kb)	7	95772604	95818963	46360	1	1780	ENST00000413338.5	7	ENSG00000158560	0	0	0	0	0	0
SLC25A13	chr7	96321856	96322225	370	*	WT_Myt1l_Sample5_peak_26318	135	.	8.16569	16.7162	13.5441	348	Promoter (<=1kb)	7	96120220	96322098	201879	2	10165	ENST00000265631.10	0	ENSG00000004864	0	0	0	0	0	0
SDHAF3	chr7	97117533	97117830	298	*	WT_Myt1l_Sample5_peak_26326	106	.	7.42956	13.6342	10.6347	488	Promoter (<=1kb)	7	97117698	97181763	64066	1	57001	ENST00000432641.3	0	ENSG00000196636	0	0	0	0	0	0
ASNS	chr7	97872191	97872542	352	*	WT_Myt1l_Sample5_peak_26330	413	.	14.2509	45.5796	41.3353	545	Promoter (<=1kb)	7	97851677	97872408	20732	2	440	ENST00000394308.8	0	ENSG00000070669	0	0	0	0	0	0
ASNS	chr7	97928136	97928445	310	*	WT_Myt1l_Sample5_peak_26331	56	.	4.77695	8.34161	5.66717	510	Promoter (<=1kb)	7	97852136	97928411	76276	2	440	ENST00000641315.1	0	ENSG00000070669	0	0	0	0	0	0
CCZ1P-OR7E38P	chr7	97972069	97972274	206	*	WT_Myt1l_Sample5_peak_26333	132	.	8.28378	16.435	13.278	263	Promoter (<=1kb)	7	97969005	97972254	3250	2	389538	ENST00000453589.1	0	NA	0	0	0	0	0	0
LMTK2	chr7	98106796	98107363	568	*	WT_Myt1l_Sample5_peak_26334	129	.	7.78694	16.0586	12.9226	151	Promoter (<=1kb)	7	98106862	98209638	102777	1	22853	ENST00000297293.6	0	ENSG00000164715	0	0	0	0	0	0
TECPR1	chr7	98252054	98252377	324	*	WT_Myt1l_Sample5_peak_26337	236	.	10.0833	27.3055	23.6086	286	Promoter (<=1kb)	7	98214624	98252232	37609	2	25851	ENST00000447648.7	0	ENSG00000205356	0	0	0	0	0	0
SMURF1	chr7	99143741	99144111	371	*	WT_Myt1l_Sample5_peak_26351	158	.	7.89627	19.1861	15.8813	829	Promoter (<=1kb)	7	99027440	99144108	116669	2	57154	ENST00000361368.7	0	ENSG00000198742	0	0	0	0	0	0
ARPC1B	chr7	99325799	99326023	225	*	WT_Myt1l_Sample5_peak_26352	227	.	9.92905	26.416	22.7592	259	Promoter (<=1kb)	7	99325879	99394653	68775	1	10095	ENST00000638617.1	0	ENSG00000130429	0	0	0	0	0	0
PDAP1	chr7	99408452	99408906	455	*	WT_Myt1l_Sample5_peak_26355	204	.	8.22098	23.96	20.4169	546	Promoter (<=1kb)	7	99394673	99408597	13925	2	11333	ENST00000350498.8	0	ENSG00000106244	0	0	0	0	0	0
ZKSCAN5	chr7	99504655	99505099	445	*	WT_Myt1l_Sample5_peak_26360	306	.	9.64367	34.5917	30.6173	558	Promoter (<=1kb)	7	99504662	99534700	30039	1	23660	ENST00000326775.10	0	ENSG00000196652	0	0	0	0	0	0
ZSCAN25	chr7	99616801	99617019	219	*	WT_Myt1l_Sample5_peak_26364	172	.	8.90746	20.5774	17.2009	178	Promoter (<=1kb)	7	99616946	99632399	15454	1	221785	ENST00000481424.5	0	ENSG00000197037	0	0	0	0	0	0
TRIM4	chr7	99919163	99919396	234	*	WT_Myt1l_Sample5_peak_26368	68	.	6.33409	9.61899	6.85818	155	Promoter (<=1kb)	7	99876958	99919105	42148	2	89122	ENST00000447480.5	-58	ENSG00000146833	0	0	1	0	0	0
STAG3L5P	chr7	100335762	100336291	530	*	WT_Myt1l_Sample5_peak_26381	333	.	11.9641	37.4003	33.3402	640	Promoter (<=1kb)	7	100336125	100341328	5204	1	101735302	ENST00000422479.5	0	ENSG00000242294	0	0	0	0	0	0
NYAP1	chr7	100483493	100483822	330	*	WT_Myt1l_Sample5_peak_26388	135	.	5.65058	16.7669	13.5919	209	Promoter (<=1kb)	7	100483927	100494802	10876	1	222950	ENST00000300179.7	-105	ENSG00000166924	0	0	0	0	0	0
AGFG2	chr7	100538956	100539179	224	*	WT_Myt1l_Sample5_peak_26390	332	.	10.753	37.2944	33.2374	353	Promoter (<=1kb)	7	100539203	100568220	29018	1	3268	ENST00000300176.9	-24	ENSG00000106351	0	0	0	0	0	0
FBXO24	chr7	100586310	100586626	317	*	WT_Myt1l_Sample5_peak_26391	282	.	8.52179	32.189	28.2955	532	Promoter (<=1kb)	7	100586328	100601117	14790	1	26261	ENST00000241071.11	0	ENSG00000106336	0	0	0	0	0	0
MOSPD3	chr7	100612143	100612382	240	*	WT_Myt1l_Sample5_peak_26392	217	.	8.59634	25.3291	21.7219	232	Promoter (<=1kb)	7	100612158	100615384	3227	1	64598	ENST00000462372.5	0	ENSG00000106330	0	0	0	0	0	0
TFR2	chr7	100626684	100626921	238	*	WT_Myt1l_Sample5_peak_26393	37	.	4.06294	6.2257	3.72162	342	Promoter (<=1kb)	7	100626553	100627604	1052	2	7036	ENST00000461176.1	683	ENSG00000106327	0	0	0	0	0	0
TFR2	chr7	100633273	100633420	148	*	WT_Myt1l_Sample5_peak_26394	37	.	4.2334	6.24932	3.74286	168	Promoter (<=1kb)	7	100627441	100633404	5964	2	7036	ENST00000473374.5	0	ENSG00000106327	0	0	0	0	0	0
POP7	chr7	100705798	100706077	280	*	WT_Myt1l_Sample5_peak_26398	257	.	9.46393	29.5036	25.7127	375	Promoter (<=1kb)	7	100706121	100707486	1366	1	10248	ENST00000303151.5	-44	ENSG00000172336	0	0	0	0	0	0
SRRT	chr7	100874975	100875265	291	*	WT_Myt1l_Sample5_peak_26403	88	.	5.30904	11.7723	8.88123	414	Promoter (<=1kb)	7	100875103	100888664	13562	1	51593	ENST00000611405.5	0	ENSG00000087087	0	0	0	0	0	0
MUC3A	chr7	100957692	100958946	1255	*	WT_Myt1l_Sample5_peak_26407	1558	.	14.9212	160.777	155.819	1048	Promoter (<=1kb)	7	100957965	100967890	9926	1	4584	ENST00000414964.5	0	ENSG00000169894	0	0	0	0	0	0
LOC105375431	chr7	100966208	100966549	342	*	WT_Myt1l_Sample5_peak_26408	63	.	3.87176	9.03551	6.31326	107	Promoter (<=1kb)	7	100963828	100966235	2408	2	105375431	ENST00000610769.1	0	ENSG00000274993	0	0	0	0	0	0
FIS1	chr7	101244794	101245132	339	*	WT_Myt1l_Sample5_peak_26417	354	.	10.9179	39.5823	35.4644	540	Promoter (<=1kb)	7	101239458	101245075	5618	2	51024	ENST00000449367.5	0	ENSG00000214253	0	0	0	0	0	0
IFT22	chr7	101321523	101321764	242	*	WT_Myt1l_Sample5_peak_26420	111	.	7.24711	14.2036	11.1719	165	Promoter (<=1kb)	7	101314753	101321764	7012	2	64792	ENST00000498704.6	0	ENSG00000128581	0	0	0	0	0	0
COL26A1	chr7	101362956	101363114	159	*	WT_Myt1l_Sample5_peak_26422	98	.	5.78391	12.7526	9.80348	209	Promoter (<=1kb)	7	101362877	101559024	196148	1	136227	ENST00000613501.1	79	ENSG00000160963	0	0	0	0	0	0
PRKRIP1	chr7	102396024	102396186	163	*	WT_Myt1l_Sample5_peak_26431	172	.	8.6248	20.5829	17.2061	278	Promoter (<=1kb)	7	102396363	102426666	30304	1	79706	ENST00000397912.3	-177	ENSG00000128563	0	0	0	0	0	0
ORAI2	chr7	102433388	102433606	219	*	WT_Myt1l_Sample5_peak_26432	167	.	7.63398	20.1399	16.7856	455	Promoter (<=1kb)	7	102433530	102456821	23292	1	80228	ENST00000356387.6	0	ENSG00000160991	0	0	0	0	0	0
RASA4B	chr7	102494542	102495061	520	*	WT_Myt1l_Sample5_peak_26436	76	.	4.30096	10.4329	7.62206	139	Promoter (<=1kb)	7	102483144	102494868	11725	2	100271927	ENST00000488284.6	0	ENSG00000170667	0	0	0	0	0	0
POLR2J3-UPK3BL2	chr7	102572348	102572787	440	*	WT_Myt1l_Sample5_peak_26444	229	.	7.2932	26.6496	22.9827	571	Promoter (<=1kb)	7	102537918	102572560	34643	2	123258399	ENST00000464525.5	0	ENSG00000168255	0	0	0	0	0	0
RASA4	chr7	102593758	102594230	473	*	WT_Myt1l_Sample5_peak_26447	159	.	5.84507	19.3103	15.9994	237	Promoter (<=1kb)	7	102582350	102593991	11642	2	10156	ENST00000522223.5	0	ENSG00000105808	0	0	0	0	0	0
NAPEPLD	chr7	103149113	103149564	452	*	WT_Myt1l_Sample5_peak_26457	184	.	9.03705	21.891	18.448	406	Promoter (<=1kb)	7	103099776	103149232	49457	2	222236	ENST00000341533.8	0	ENSG00000161048	0	0	0	0	0	0
DPY19L2P2	chr7	103280128	103280593	466	*	WT_Myt1l_Sample5_peak_26458	276	.	11.3137	31.5538	27.6852	560	Promoter (<=1kb)	7	103175133	103280219	105087	2	349152	ENST00000439473.5	0	ENSG00000170629	0	0	0	0	0	0
PMPCB	chr7	103297507	103297703	197	*	WT_Myt1l_Sample5_peak_26459	138	.	9.23359	17.058	13.8672	214	Promoter (<=1kb)	7	103297457	103312312	14856	1	9512	ENST00000453466.1	50	ENSG00000105819	0	0	0	0	0	0
RELN	chr7	103989813	103990084	272	*	WT_Myt1l_Sample5_peak_26465	86	.	6.88267	11.5208	8.64405	271	Promoter (<=1kb)	7	103471789	103989658	517870	2	5649	ENST00000428762.6	-155	ENSG00000189056	0	0	0	1	0	0
LHFPL3	chr7	104328641	104328903	263	*	WT_Myt1l_Sample5_peak_26470	101	.	7.10038	13.0863	10.1182	303	Promoter (<=1kb)	7	104328861	104908505	579645	1	375612	ENST00000683240.1	0	ENSG00000187416	0	0	0	0	0	0
KMT2E-AS1	chr7	105012823	105013151	329	*	WT_Myt1l_Sample5_peak_26472	191	.	6.26069	22.6527	19.1725	271	Promoter (<=1kb)	7	105011711	105013065	1355	2	100216545	ENST00000690819.1	0	NA	0	0	0	1	0	0
KMT2E-AS1	chr7	105013500	105013899	400	*	WT_Myt1l_Sample5_peak_26473	228	.	6.92203	26.4933	22.8329	953	Promoter (<=1kb)	7	105013281	105014074	794	2	100216545	ENST00000693268.1	175	NA	0	0	0	1	0	0
PUS7	chr7	105521651	105522357	707	*	WT_Myt1l_Sample5_peak_26476	286	.	10.281	32.5118	28.6072	533	Promoter (<=1kb)	7	105439661	105522267	82607	2	54517	ENST00000481939.5	0	ENSG00000091127	0	0	0	0	0	0
RINT1	chr7	105532080	105532419	340	*	WT_Myt1l_Sample5_peak_26477	219	.	11.0716	25.5551	21.9383	319	Promoter (<=1kb)	7	105532169	105547321	15153	1	60561	ENST00000467392.5	0	ENSG00000135249	0	0	0	0	0	0
ATXN7L1	chr7	105876513	105877020	508	*	WT_Myt1l_Sample5_peak_26480	154	.	7.43272	18.7459	15.4644	248	Promoter (<=1kb)	7	105604772	105876599	271828	2	222255	ENST00000419735.8	0	ENSG00000146776	0	0	0	0	0	0
SYPL1	chr7	106112187	106112496	310	*	WT_Myt1l_Sample5_peak_26482	248	.	10.4559	28.6366	24.881	517	Promoter (<=1kb)	7	106090505	106112312	21808	2	6856	ENST00000455385.7	0	ENSG00000008282	1	0	0	0	0	0
PRKAR2B	chr7	107044503	107045014	512	*	WT_Myt1l_Sample5_peak_26488	289	.	10.1564	32.838	28.9229	605	Promoter (<=1kb)	7	107044705	107161811	117107	1	5577	ENST00000265717.5	0	ENSG00000005249	0	0	0	0	0	0
COG5	chr7	107563747	107564210	464	*	WT_Myt1l_Sample5_peak_26491	222	.	11.273	25.9049	22.2716	451	Promoter (<=1kb)	7	107201372	107563920	362549	2	10466	ENST00000297135.9	0	ENSG00000164597	0	0	0	0	0	0
BCAP29	chr7	107580244	107580563	320	*	WT_Myt1l_Sample5_peak_26492	266	.	12.8603	30.5206	26.6907	162	Promoter (<=1kb)	7	107580246	107618615	38370	1	55973	ENST00000465919.5	0	ENSG00000075790	0	0	0	0	0	0
SLC26A4-AS1	chr7	107661514	107661954	441	*	WT_Myt1l_Sample5_peak_26493	79	.	6.65239	10.7827	7.95051	334	Promoter (<=1kb)	7	107650260	107661858	11599	2	286002	ENST00000668981.1	0	NA	0	0	0	0	0	0
NRCAM	chr7	108456075	108456645	571	*	WT_Myt1l_Sample5_peak_26500	308	.	9.06512	34.8003	30.8195	1588	Promoter (<=1kb)	7	108147626	108456397	308772	2	4897	ENST00000413765.6	0	ENSG00000091129	0	0	0	0	0	0
PNPLA8	chr7	108525905	108526639	735	*	WT_Myt1l_Sample5_peak_26501	208	.	8.92842	24.4076	20.8432	302	Promoter (<=1kb)	7	108470417	108526135	55719	2	50640	ENST00000257694.13	0	ENSG00000135241	0	0	0	0	0	0
THAP5	chr7	108569518	108570110	593	*	WT_Myt1l_Sample5_peak_26503	373	.	12.3129	41.4938	37.3326	727	Promoter (<=1kb)	7	108554543	108569597	15055	2	168451	ENST00000468884.1	0	ENSG00000177683	0	0	0	0	0	0
IMMP2L	chr7	111562248	111562462	215	*	WT_Myt1l_Sample5_peak_26509	92	.	7.25667	12.1272	9.21406	245	Promoter (<=1kb)	7	110663416	111562487	899072	2	83943	ENST00000452895.5	25	ENSG00000184903	0	0	0	0	0	0
DOCK4	chr7	112206182	112206686	505	*	WT_Myt1l_Sample5_peak_26514	283	.	8.75646	32.2823	28.385	757	Promoter (<=1kb)	7	111726110	112206399	480290	2	9732	ENST00000428084.6	0	ENSG00000128512	0	0	0	0	0	0
IFRD1	chr7	112450215	112451313	1099	*	WT_Myt1l_Sample5_peak_26517	287	.	9.11117	32.6561	28.7472	1081	Promoter (<=1kb)	7	112450458	112458336	7879	1	3475	ENST00000429071.5	0	ENSG00000006652	0	0	0	0	0	0
TMEM168	chr7	112790144	112790364	221	*	WT_Myt1l_Sample5_peak_26519	138	.	9.23359	17.058	13.8672	448	Promoter (<=1kb)	7	112772802	112790379	17578	2	64418	ENST00000449743.1	15	ENSG00000146802	0	0	1	0	0	0
BMT2	chr7	112939750	112940175	426	*	WT_Myt1l_Sample5_peak_26521	217	.	9.66343	25.3197	21.713	276	Promoter (<=1kb)	7	112819147	112939875	120729	2	154743	ENST00000297145.9	0	ENSG00000164603	0	0	0	0	0	0
TES	chr7	116210586	116210845	260	*	WT_Myt1l_Sample5_peak_26530	126	.	8.16049	15.7529	12.6339	424	Promoter (<=1kb)	7	116210561	116249806	39246	1	26136	ENST00000496871.1	25	ENSG00000135269	0	0	0	0	0	0
CAV2	chr7	116499482	116499815	334	*	WT_Myt1l_Sample5_peak_26531	131	.	8.22305	16.3322	13.1808	225	Promoter (<=1kb)	7	116499738	116508541	8804	1	858	ENST00000222693.5	0	ENSG00000105971	1	0	0	0	0	0
MET	chr7	116671870	116672270	401	*	WT_Myt1l_Sample5_peak_26532	93	.	6.83204	12.2245	9.30591	617	Promoter (<=1kb)	7	116672196	116798377	126182	1	4233	ENST00000318493.11	0	ENSG00000105976	1	0	0	0	0	0
CAPZA2	chr7	116862438	116862813	376	*	WT_Myt1l_Sample5_peak_26534	433	.	14.8936	47.6089	43.3282	379	Promoter (<=1kb)	7	116862530	116904336	41807	1	830	ENST00000414148.6	0	ENSG00000198898	0	0	0	0	0	0
MIR6132	chr7	117020169	117020418	250	*	WT_Myt1l_Sample5_peak_26536	123	.	8.78089	15.4226	12.3221	118	Promoter (<=1kb)	7	117020211	117020319	109	1	102466616	ENST00000622083.1	0	ENSG00000283923	0	0	0	0	0	0
CTTNBP2	chr7	117873231	117873522	292	*	WT_Myt1l_Sample5_peak_26540	245	.	10.8808	28.2372	24.5002	901	Promoter (<=1kb)	7	117710651	117873441	162791	2	83992	ENST00000160373.8	0	ENSG00000077063	0	0	0	0	0	0
AASS	chr7	122144004	122144397	394	*	WT_Myt1l_Sample5_peak_26553	139	.	8.11401	17.1134	13.9195	669	Promoter (<=1kb)	7	122064583	122144300	79718	2	10157	ENST00000679864.1	0	ENSG00000008311	0	0	0	0	0	0
CADPS2	chr7	122885895	122886833	939	*	WT_Myt1l_Sample5_peak_26556	224	.	9.47036	26.0775	22.4361	410	Promoter (<=1kb)	7	122318411	122886460	568050	2	93664	ENST00000449022.7	0	ENSG00000081803	0	0	0	0	0	0
IQUB	chr7	123534641	123535099	459	*	WT_Myt1l_Sample5_peak_26559	343	.	11.2377	38.4207	34.3324	567	Promoter (<=1kb)	7	123501058	123535077	34020	2	154865	ENST00000483567.1	0	ENSG00000164675	0	0	0	0	0	0
WASL-DT	chr7	123748610	123749436	827	*	WT_Myt1l_Sample5_peak_26561	209	.	9.2332	24.4721	20.9051	552	Promoter (<=1kb)	7	123749068	123751166	2099	1	116435299	ENST00000607957.1	0	ENSG00000272686	0	0	0	0	0	0
TMEM229A	chr7	124032822	124033187	366	*	WT_Myt1l_Sample5_peak_26564	145	.	8.19615	17.7517	14.5235	206	Promoter (<=1kb)	7	124030921	124033067	2147	2	730130	ENST00000455783.3	0	ENSG00000234224	0	0	0	0	0	0
GPR37	chr7	124765656	124765990	335	*	WT_Myt1l_Sample5_peak_26566	59	.	5.36407	8.69527	5.99434	188	Promoter (<=1kb)	7	124743885	124765792	21908	2	2861	ENST00000303921.3	0	ENSG00000170775	0	0	0	0	0	0
LOC100506664	chr7	124929926	124930137	212	*	WT_Myt1l_Sample5_peak_26567	195	.	11.6546	23.086	19.5843	174	Promoter (<=1kb)	7	124929936	125466526	536591	1	100506664	ENST00000458437.2	0	NA	0	0	0	0	0	0
SND1	chr7	127651791	127652237	447	*	WT_Myt1l_Sample5_peak_26578	218	.	9.16848	25.4577	21.8449	742	Promoter (<=1kb)	7	127652194	127687147	34954	1	27044	ENST00000463020.1	0	ENSG00000197157	0	0	0	0	0	0
PRRT4	chr7	128361413	128361863	451	*	WT_Myt1l_Sample5_peak_26586	149	.	7.42583	18.2518	14.9961	475	Promoter (<=1kb)	7	128350325	128361604	11280	2	401399	ENST00000489835.6	0	ENSG00000224940	0	0	0	0	0	0
HILPDA-AS1	chr7	128455830	128456088	259	*	WT_Myt1l_Sample5_peak_26590	178	.	8.98758	21.259	17.8477	197	Promoter (<=1kb)	7	128455937	128469197	13261	1	102724660	ENST00000493710.1	0	NA	0	0	0	0	0	0
METTL2B	chr7	128476801	128477139	339	*	WT_Myt1l_Sample5_peak_26591	225	.	11.0965	26.1983	22.5511	351	Promoter (<=1kb)	7	128476754	128506602	29849	1	55798	ENST00000480046.5	47	ENSG00000165055	0	0	0	0	0	0
CALU	chr7	128739222	128739520	299	*	WT_Myt1l_Sample5_peak_26593	196	.	9.40353	23.1281	19.6244	237	Promoter (<=1kb)	7	128739292	128771477	32186	1	813	ENST00000535011.6	0	ENSG00000128595	0	0	0	0	0	0
CCDC136	chr7	128791059	128791595	537	*	WT_Myt1l_Sample5_peak_26594	108	.	5.92429	13.8358	10.8248	1000	Promoter (<=1kb)	7	128791410	128794728	3319	1	64753	ENST00000459946.5	0	ENSG00000128596	0	0	0	0	0	0
STRIP2	chr7	129434280	129434614	335	*	WT_Myt1l_Sample5_peak_26603	284	.	11.7389	32.3765	28.4764	610	Promoter (<=1kb)	7	129434432	129488399	53968	1	57464	ENST00000249344.7	0	ENSG00000128578	0	0	0	0	0	0
NRF1	chr7	129611596	129612025	430	*	WT_Myt1l_Sample5_peak_26606	232	.	9.08553	26.9587	23.2781	544	Promoter (<=1kb)	7	129611720	129757076	145357	1	4899	ENST00000393232.6	0	ENSG00000106459	0	0	0	0	0	0
MEST	chr7	130492073	130492403	331	*	WT_Myt1l_Sample5_peak_26619	172	.	7.42481	20.663	17.2821	235	Promoter (<=1kb)	7	130492085	130506465	14381	1	4232	ENST00000223215.10	0	ENSG00000106484	0	0	0	0	0	0
COPG2	chr7	130668362	130668795	434	*	WT_Myt1l_Sample5_peak_26620	170	.	9.44323	20.4578	17.0874	381	Promoter (<=1kb)	7	130506238	130668748	162511	2	26958	ENST00000425248.5	0	ENSG00000158623	0	0	0	0	0	0
MKLN1-AS	chr7	131327724	131328324	601	*	WT_Myt1l_Sample5_peak_26628	311	.	11.8132	35.118	31.1269	330	Promoter (<=1kb)	7	131309469	131327724	18256	2	100506881	ENST00000648242.1	0	ENSG00000236753	0	0	0	0	0	0
EXOC4	chr7	133252946	133253339	394	*	WT_Myt1l_Sample5_peak_26638	138	.	8.90905	16.9976	13.8101	251	Promoter (<=1kb)	7	133253073	133484197	231125	1	60412	ENST00000393161.6	0	ENSG00000131558	0	0	0	0	0	0
LRGUK	chr7	134127378	134127583	206	*	WT_Myt1l_Sample5_peak_26639	93	.	7.3566	12.2896	9.36714	123	Promoter (<=1kb)	7	134127358	134141698	14341	1	136332	ENST00000473068.1	20	ENSG00000155530	0	0	0	0	0	0
SLC35B4	chr7	134316518	134317086	569	*	WT_Myt1l_Sample5_peak_26640	296	.	12.717	33.5518	29.6116	360	Promoter (<=1kb)	7	134289332	134316930	27599	2	84912	ENST00000378509.9	0	ENSG00000205060	0	0	0	0	0	0
AKR1B1	chr7	134458757	134459106	350	*	WT_Myt1l_Sample5_peak_26642	151	.	8.2989	18.4367	15.1713	496	Promoter (<=1kb)	7	134442356	134459100	16745	2	231	ENST00000285930.9	0	ENSG00000085662	0	0	0	0	0	0
BPGM	chr7	134646607	134646845	239	*	WT_Myt1l_Sample5_peak_26643	75	.	6.14383	10.3197	7.51559	172	Promoter (<=1kb)	7	134646811	134679808	32998	1	669	ENST00000418040.5	0	ENSG00000172331	0	0	0	0	0	0
AGBL3	chr7	134986446	134986770	325	*	WT_Myt1l_Sample5_peak_26648	219	.	11.4247	25.5667	21.9494	370	Promoter (<=1kb)	7	134986508	135135778	149271	1	340351	ENST00000436302.6	0	ENSG00000146856	0	0	0	0	0	0
WDR91	chr7	135211342	135211792	451	*	WT_Myt1l_Sample5_peak_26650	241	.	9.48902	27.8326	24.1126	369	Promoter (<=1kb)	7	135183839	135211526	27688	2	29062	ENST00000354475.5	0	ENSG00000105875	0	0	0	0	0	0
CNOT4	chr7	135510083	135510339	257	*	WT_Myt1l_Sample5_peak_26653	222	.	9.11746	25.9096	22.2762	500	Promoter (<=1kb)	7	135361795	135510102	148308	2	4850	ENST00000541284.6	0	ENSG00000080802	0	0	0	0	0	0
LOC105375521	chr7	135662350	135662671	322	*	WT_Myt1l_Sample5_peak_26655	186	.	9.7836	22.1461	18.6906	247	Promoter (<=1kb)	7	135662496	135691873	29378	1	105375521	ENST00000509448.5	0	NA	0	0	0	0	0	0
MTPN	chr7	135976895	135977142	248	*	WT_Myt1l_Sample5_peak_26656	143	.	8.94427	17.5437	14.3266	393	Promoter (<=1kb)	7	135929459	135977353	47895	2	136319	ENST00000435723.1	211	ENSG00000105887	0	0	0	0	0	0
CREB3L2	chr7	138001670	138002385	716	*	WT_Myt1l_Sample5_peak_26663	268	.	10.2767	30.6863	26.85	468	Promoter (<=1kb)	7	137874979	138002086	127108	2	64764	ENST00000330387.11	0	ENSG00000182158	0	0	0	0	0	0
TRIM24	chr7	138460048	138460407	360	*	WT_Myt1l_Sample5_peak_26665	338	.	9.58811	37.9733	33.8982	1025	Promoter (<=1kb)	7	138460259	138589996	129738	1	8805	ENST00000343526.9	0	ENSG00000122779	0	0	0	0	0	0
KIAA1549	chr7	138981455	138981772	318	*	WT_Myt1l_Sample5_peak_26666	223	.	9.42263	25.9802	22.3437	595	Promoter (<=1kb)	7	138831381	138981389	150009	2	57670	ENST00000422774.2	-66	ENSG00000122778	0	0	0	0	0	0
FMC1-LUC7L2	chr7	139341470	139341692	223	*	WT_Myt1l_Sample5_peak_26674	242	.	10.1256	27.9811	24.2547	244	Promoter (<=1kb)	7	139341360	139422599	81240	1	100996928	ENST00000541515.3	110	ENSG00000269955	0	0	0	0	0	0
LUC7L2	chr7	139360066	139360470	405	*	WT_Myt1l_Sample5_peak_26675	235	.	8.96354	27.2454	23.5515	788	Promoter (<=1kb)	7	139359912	139423151	63240	1	51631	ENST00000456182.5	154	ENSG00000146963	0	0	0	0	0	0
KDM7A-DT	chr7	140177012	140177439	428	*	WT_Myt1l_Sample5_peak_26688	209	.	7.9942	24.4764	20.9091	867	Promoter (<=1kb)	7	140177184	140179640	2457	1	100134229	ENST00000566699.2	0	ENSG00000260231	0	0	0	0	0	0
MKRN1	chr7	140478851	140479244	394	*	WT_Myt1l_Sample5_peak_26694	336	.	10.9326	37.7154	33.6461	664	Promoter (<=1kb)	7	140454268	140478984	24717	2	23608	ENST00000474576.5	0	ENSG00000133606	0	0	0	0	0	0
NDUFB2-AS1	chr7	140696698	140697163	466	*	WT_Myt1l_Sample5_peak_26699	502	.	14.0562	54.65	50.2649	163	Promoter (<=1kb)	7	140695336	140697077	1742	2	100134713	ENST00000465466.1	0	ENSG00000240889	0	0	0	0	0	0
MRPS33	chr7	141014958	141015295	338	*	WT_Myt1l_Sample5_peak_26702	225	.	10.7586	26.1969	22.5497	227	Promoter (<=1kb)	7	141006168	141015228	9061	2	51650	ENST00000469351.1	0	ENSG00000090263	0	0	0	0	0	0
DENND11	chr7	141702041	141702330	290	*	WT_Myt1l_Sample5_peak_26707	153	.	8.42987	18.6727	15.3948	560	Promoter (<=1kb)	7	141656728	141702166	45439	2	57189	ENST00000536163.6	0	ENSG00000257093	0	0	0	0	0	0
WEE2-AS1	chr7	141738308	141738553	246	*	WT_Myt1l_Sample5_peak_26708	183	.	9.8909	21.7783	18.341	269	Promoter (<=1kb)	7	141704363	141738346	33984	2	285962	ENST00000462383.6	0	ENSG00000228775	0	0	0	0	0	0
TCAF2	chr7	143620557	143620841	285	*	WT_Myt1l_Sample5_peak_26721	317	.	12.4497	35.7175	31.7079	453	Promoter (<=1kb)	7	143620943	143645675	24733	1	285966	ENST00000642873.1	-102	ENSG00000170379	0	0	0	0	0	0
LOC154761	chr7	143836585	143836974	390	*	WT_Myt1l_Sample5_peak_26723	180	.	8.04718	21.5131	18.089	232	Promoter (<=1kb)	7	143761790	143836705	74916	2	154761	ENST00000491047.5	0	ENSG00000253882	0	0	0	0	0	0
TCAF1	chr7	143901958	143902268	311	*	WT_Myt1l_Sample5_peak_26725	343	.	12.7795	38.3926	34.3052	564	Promoter (<=1kb)	7	143851375	143902176	50802	2	9747	ENST00000479870.6	0	ENSG00000198420	0	0	0	0	0	0
ARHGEF35-AS1	chr7	144195434	144195611	178	*	WT_Myt1l_Sample5_peak_26728	59	.	5.55909	8.68617	5.98594	176	Promoter (<=1kb)	7	144195493	144216657	21165	1	101928605	ENST00000650250.1	0	NA	0	0	0	0	0	0
CTAGE8	chr7	144269211	144269417	207	*	WT_Myt1l_Sample5_peak_26731	47	.	5.27841	7.39582	4.78487	111	Promoter (<=1kb)	7	144266674	144269288	2615	2	100142659	ENST00000487179.2	0	ENSG00000289604	0	0	0	0	0	0
TPK1	chr7	144835804	144836182	379	*	WT_Myt1l_Sample5_peak_26737	199	.	9.60071	23.4963	19.9758	154	Promoter (<=1kb)	7	144451941	144836053	384113	2	27010	ENST00000360057.7	0	ENSG00000196511	0	0	0	0	0	0
CNTNAP2	chr7	148339643	148339736	94	*	WT_Myt1l_Sample5_peak_26744	238	.	11.8778	27.5602	23.8525	171	Promoter (<=1kb)	7	148339461	148420998	81538	1	26047	ENST00000463592.3	182	ENSG00000174469	0	0	0	0	0	0
CUL1	chr7	148698897	148699330	434	*	WT_Myt1l_Sample5_peak_26749	181	.	7.83745	21.5729	18.1458	858	Promoter (<=1kb)	7	148698897	148801088	102192	1	8454	ENST00000662132.1	0	ENSG00000055130	0	0	0	0	0	0
PDIA4	chr7	149028357	149028942	586	*	WT_Myt1l_Sample5_peak_26757	327	.	10.5578	36.8321	32.7882	707	Promoter (<=1kb)	7	149003062	149028505	25444	2	9601	ENST00000652332.1	0	ENSG00000155660	0	0	0	0	0	0
ZNF786	chr7	149090381	149090999	619	*	WT_Myt1l_Sample5_peak_26761	242	.	10.1256	27.9811	24.2547	226	Promoter (<=1kb)	7	149069641	149090718	21078	2	136051	ENST00000491431.2	0	ENSG00000197362	0	0	0	0	0	0
ZNF425	chr7	149125991	149126658	668	*	WT_Myt1l_Sample5_peak_26763	261	.	10.2414	30.0097	26.1981	279	Promoter (<=1kb)	7	149102784	149126324	23541	2	155054	ENST00000378061.7	0	ENSG00000204947	0	0	0	0	0	0
ZNF398	chr7	149147213	149148146	934	*	WT_Myt1l_Sample5_peak_26764	287	.	10.091	32.6896	28.7798	402	Promoter (<=1kb)	7	149147453	149183042	35590	1	57541	ENST00000475153.6	0	ENSG00000197024	0	0	0	0	0	0
ZNF212	chr7	149239648	149239862	215	*	WT_Myt1l_Sample5_peak_26766	240	.	11.6684	27.8145	24.0954	160	Promoter (<=1kb)	7	149239651	149255606	15956	1	7988	ENST00000335870.7	0	ENSG00000170260	0	0	0	0	0	0
LOC155060	chr7	149261901	149262184	284	*	WT_Myt1l_Sample5_peak_26768	96	.	6.82325	12.6209	9.67927	383	Promoter (<=1kb)	7	149262171	149297301	35131	1	155060	ENST00000378052.5	0	ENSG00000244560	0	0	0	0	0	0
KRBA1	chr7	149714748	149715008	261	*	WT_Myt1l_Sample5_peak_26784	153	.	7.37961	18.6364	15.3601	380	Promoter (<=1kb)	7	149714781	149720124	5344	1	84626	ENST00000486744.3	0	ENSG00000133619	0	0	0	0	0	0
ZNF862	chr7	149838209	149838868	660	*	WT_Myt1l_Sample5_peak_26788	286	.	10.8735	32.5524	28.6468	396	Promoter (<=1kb)	7	149838375	149845091	6717	1	643641	ENST00000489820.5	0	ENSG00000106479	0	0	0	0	0	0
AGAP3	chr7	151086135	151086499	365	*	WT_Myt1l_Sample5_peak_26809	161	.	5.49998	19.4362	16.1185	184	Promoter (<=1kb)	7	151086475	151144434	57960	1	116988	ENST00000397238.7	0	ENSG00000133612	0	0	0	0	0	0
ABCF2	chr7	151227179	151227350	172	*	WT_Myt1l_Sample5_peak_26813	193	.	9.26758	22.8723	19.3816	229	Promoter (<=1kb)	7	151211484	151227205	15722	2	10061	ENST00000287844.7	0	ENSG00000033050	0	0	0	0	0	0
CHPF2	chr7	151232221	151232411	191	*	WT_Myt1l_Sample5_peak_26814	245	.	8.94227	28.3088	24.5684	434	Promoter (<=1kb)	7	151232483	151238822	6340	1	54480	ENST00000035307.7	-72	ENSG00000033100	0	0	0	0	0	0
RHEB	chr7	151519432	151519792	361	*	WT_Myt1l_Sample5_peak_26821	232	.	8.36187	26.929	23.2495	582	Promoter (<=1kb)	7	151466953	151519851	52899	2	6009	ENST00000478470.5	59	ENSG00000106615	0	0	0	0	0	0
PRKAG2	chr7	151632084	151632348	265	*	WT_Myt1l_Sample5_peak_26824	191	.	9.45054	22.6593	19.1788	216	Promoter (<=1kb)	7	151556946	151632225	75280	2	51422	ENST00000652397.1	0	ENSG00000106617	0	0	0	0	0	0
GALNT11	chr7	152025540	152025923	384	*	WT_Myt1l_Sample5_peak_26829	232	.	10.8588	26.9802	23.2985	523	Promoter (<=1kb)	7	152025674	152103277	77604	1	63917	ENST00000482812.1	0	ENSG00000178234	0	0	0	0	0	0
LINC01003	chr7	152463674	152464476	803	*	WT_Myt1l_Sample5_peak_26833	325	.	9.08413	36.5554	32.5199	456	Promoter (<=1kb)	7	152463786	152465549	1764	1	100128822	ENST00000564834.1	0	ENSG00000261455	0	0	0	0	0	0
ACTR3B	chr7	152759646	152760243	598	*	WT_Myt1l_Sample5_peak_26838	223	.	10.6548	26.0092	22.3714	370	Promoter (<=1kb)	7	152759749	152854938	95190	1	57180	ENST00000377776.7	0	ENSG00000133627	0	0	0	0	0	0
BLACE	chr7	155366798	155367044	247	*	WT_Myt1l_Sample5_peak_26866	78	.	5.48857	10.664	7.83929	120	Promoter (<=1kb)	7	155356985	155367934	10950	2	338436	ENST00000378120.5	890	ENSG00000204960	0	0	0	0	0	0
RBM33	chr7	155644595	155644970	376	*	WT_Myt1l_Sample5_peak_26869	242	.	9.3038	28.0022	24.2751	777	Promoter (<=1kb)	7	155644661	155781480	136820	1	155435	ENST00000401878.8	0	ENSG00000184863	0	0	0	0	0	0
LMBR1	chr7	156892919	156893472	554	*	WT_Myt1l_Sample5_peak_26886	201	.	8.09979	23.6873	20.1571	774	Promoter (<=1kb)	7	156677791	156893183	215393	2	64327	ENST00000353442.10	0	ENSG00000105983	0	0	0	0	0	0
UBE3C	chr7	157138612	157139153	542	*	WT_Myt1l_Sample5_peak_26892	193	.	8.18411	22.8361	19.3468	226	Promoter (<=1kb)	7	157138916	157189296	50381	1	9690	ENST00000611269.4	0	ENSG00000009335	0	0	0	0	0	0
DNAJB6	chr7	157337022	157337413	392	*	WT_Myt1l_Sample5_peak_26893	132	.	7.18296	16.3612	13.2083	413	Promoter (<=1kb)	7	157337023	157417433	80411	1	10049	ENST00000459889.5	0	ENSG00000105993	0	0	0	0	0	0
NCAPG2	chr7	158667424	158667898	475	*	WT_Myt1l_Sample5_peak_26937	83	.	6.70976	11.2405	8.38029	302	Promoter (<=1kb)	7	158662226	158667238	5013	2	54892	ENST00000491792.5	-186	ENSG00000146918	0	0	0	0	0	0
NCAPG2	chr7	158704670	158705145	476	*	WT_Myt1l_Sample5_peak_26938	135	.	6.67965	16.7068	13.5351	638	Promoter (<=1kb)	7	158631169	158704804	73636	2	54892	ENST00000356309.8	0	ENSG00000146918	0	0	0	0	0	0
VIPR2	chr7	159144606	159144781	176	*	WT_Myt1l_Sample5_peak_26950	64	.	5.47245	9.21096	6.4776	110	Promoter (<=1kb)	7	159116922	159144852	27931	2	7434	ENST00000421760.2	71	ENSG00000106018	0	0	0	0	0	0
DPY19L2P1	chr7	35186119	35186227	109	*	WT_Myt1l_Sample3_peak_10588	36	.	5.09365	6.89577	3.65709	126	Promoter (<=1kb)	7	35079989	35186203	106215	2	554236	ENST00000690478.1	0	ENSG00000189212	0	0	0	0	0	0
SEPTIN7	chr7	35801081	35801266	186	*	WT_Myt1l_Sample3_peak_10591	44	.	5.42199	7.87379	4.46878	241	Promoter (<=1kb)	7	35801186	35876334	75149	1	989	ENST00000672279.1	0	ENSG00000122545	0	0	0	0	0	0
LANCL2	chr7	55366073	55366292	220	*	WT_Myt1l_Sample3_peak_10657	77	.	7.13083	11.5574	7.75925	183	Promoter (<=1kb)	7	55366111	55431528	65418	1	55915	ENST00000452107.6	0	ENSG00000132434	0	0	0	0	0	0
INTS4P2	chr7	65647800	65647893	94	*	WT_Myt1l_Sample3_peak_10716	30	.	4.70959	6.07808	3.0123	145	Promoter (<=1kb)	7	65647823	65718688	70866	1	644619	ENST00000614726.2	0	ENSG00000273024	0	0	0	0	0	0
MAGI2-AS3	chr7	79453594	79453785	192	*	WT_Myt1l_Sample3_peak_10788	72	.	6.98763	10.9892	7.23311	153	Promoter (<=1kb)	7	79453615	79463906	10292	1	100505881	ENST00000657546.1	0	ENSG00000234456	0	0	0	0	0	0
STEAP2	chr7	90211643	90211841	199	*	WT_Myt1l_Sample3_peak_10808	66	.	6.99196	10.3925	6.69238	109	Promoter (<=1kb)	7	90211686	90237631	25946	1	261729	ENST00000287908.7	0	ENSG00000157214	0	0	0	0	0	0
CBLL1-AS1	chr7	107744149	107744351	203	*	WT_Myt1l_Sample3_peak_10905	105	.	8.86158	14.4887	10.5229	125	Promoter (<=1kb)	7	107742756	107744151	1396	2	101927974	ENST00000671091.1	0	ENSG00000241764	0	0	0	0	0	0
DLD	chr7	107891195	107891410	216	*	WT_Myt1l_Sample3_peak_10906	53	.	6.18328	8.89817	5.35907	75	Promoter (<=1kb)	7	107891217	107903776	12560	1	1738	ENST00000460577.5	0	ENSG00000091140	0	0	0	0	0	0
FAM3C	chr7	121396160	121396347	188	*	WT_Myt1l_Sample3_peak_10932	89	.	8.17648	12.8288	8.94392	243	Promoter (<=1kb)	7	121348878	121396308	47431	2	10447	ENST00000359943.8	0	ENSG00000196937	0	0	0	0	0	0
AHCYL2	chr7	129224669	129224860	192	*	WT_Myt1l_Sample3_peak_10960	121	.	8.99678	16.2119	12.1781	68	Promoter (<=1kb)	7	129225030	129430211	205182	1	23382	ENST00000325006.8	-170	ENSG00000158467	0	0	0	0	0	0
DGKI	chr7	137846578	137846750	173	*	WT_Myt1l_Sample3_peak_10987	37	.	5.14815	6.98502	3.73328	525	Promoter (<=1kb)	7	137381037	137846536	465500	2	9162	ENST00000453654.6	-42	ENSG00000157680	0	0	0	0	0	0
FAM131B	chr7	143362558	143362693	136	*	WT_Myt1l_Sample3_peak_11009	51	.	5.73	8.64827	5.14289	109	Promoter (<=1kb)	7	143353401	143362693	9293	2	9715	ENST00000409578.5	0	ENSG00000159784	0	0	0	0	0	0
ESYT2	chr7	158829396	158829589	194	*	WT_Myt1l_Sample3_peak_11110	36	.	4.92908	6.84108	3.61111	75	Promoter (<=1kb)	7	158730997	158829509	98513	2	57488	ENST00000275418.13	0	ENSG00000117868	0	0	0	0	0	0
DYNC2I1	chr7	158856600	158856690	91	*	WT_Myt1l_Sample3_peak_11111	39	.	5.34873	7.23471	3.94183	144	Promoter (<=1kb)	7	158856558	158946189	89632	1	55112	ENST00000407559.8	42	ENSG00000126870	0	0	0	0	0	0
EIF3B	chr7	2354597	2354827	231	*	WT_Myt1l_Sample5_peak_25508	132	.	6.72647	16.3599	13.2071	79	Promoter (<=1kb)	7	2354827	2380745	25919	1	8662	ENST00000360876.9	0	ENSG00000106263	0	0	0	0	0	0
EIF2AK1	chr7	6058910	6059112	203	*	WT_Myt1l_Sample5_peak_25574	149	.	8.74965	18.2172	14.9632	324	Promoter (<=1kb)	7	6046723	6059056	12334	2	27102	ENST00000463213.5	0	ENSG00000086232	0	0	0	0	0	0
ICA1-AS1	chr7	8303568	8303688	121	*	WT_Myt1l_Sample5_peak_25609	68	.	6.33409	9.61899	6.85818	154	Promoter (<=1kb)	7	8303741	8341343	37603	1	100505938	ENST00000435967.1	-53	NA	0	0	0	0	0	0
NUP42	chr7	23181819	23182212	394	*	WT_Myt1l_Sample5_peak_25683	220	.	11.4685	25.6415	22.021	438	Promoter (<=1kb)	7	23181841	23200955	19115	1	11097	ENST00000485250.5	0	ENSG00000136243	0	0	0	0	0	0
C7orf31	chr7	25179972	25180464	493	*	WT_Myt1l_Sample5_peak_25706	208	.	10.1158	24.4438	20.8776	372	Promoter (<=1kb)	7	25134692	25180354	45663	2	136895	ENST00000283905.8	0	ENSG00000153790	0	0	0	0	0	0
WIPF3	chr7	29806556	29806898	343	*	WT_Myt1l_Sample5_peak_25747	59	.	5.32587	8.63252	5.93579	289	Promoter (<=1kb)	7	29806508	29917061	110554	1	644150	ENST00000242140.10	48	ENSG00000122574	0	0	0	1	0	0
ANLN	chr7	36389734	36389949	216	*	WT_Myt1l_Sample5_peak_25807	83	.	6.68179	11.1951	8.3377	635	Promoter (<=1kb)	7	36389821	36453791	63971	1	54443	ENST00000396068.6	0	ENSG00000011426	1	0	0	0	0	0
CDK13-DT	chr7	39949745	39950424	680	*	WT_Myt1l_Sample5_peak_25824	203	.	5.98389	23.8632	20.3244	643	Promoter (<=1kb)	7	39947522	39949755	2234	2	112267983	ENST00000569710.1	0	ENSG00000259826	0	0	0	0	0	0
POLM	chr7	44082389	44082578	190	*	WT_Myt1l_Sample5_peak_25857	189	.	7.96866	22.3667	18.9007	597	Promoter (<=1kb)	7	44072062	44082530	10469	2	27434	ENST00000242248.10	0	ENSG00000122678	0	0	0	0	0	0
COBL	chr7	51316563	51316680	118	*	WT_Myt1l_Sample5_peak_25924	29	.	3.85515	5.38678	2.95629	101	Promoter (<=1kb)	7	51072716	51316763	244048	2	23242	ENST00000632460.1	83	ENSG00000106078	0	0	0	0	0	0
ZNF680	chr7	64562883	64563084	202	*	WT_Myt1l_Sample5_peak_26050	81	.	6.33484	11.007	8.16053	162	Promoter (<=1kb)	7	64519878	64563071	43194	2	340252	ENST00000309683.11	0	ENSG00000173041	0	0	0	0	0	0
ZNF138	chr7	64794427	64794721	295	*	WT_Myt1l_Sample5_peak_26056	213	.	10.6896	24.8866	21.3004	251	Promoter (<=1kb)	7	64794428	64833327	38900	1	7697	ENST00000440598.2	0	ENSG00000197008	0	0	0	0	0	0
ZNF273	chr7	64903185	64903476	292	*	WT_Myt1l_Sample5_peak_26059	160	.	10.0681	19.4073	16.0912	156	Promoter (<=1kb)	7	64903253	64924431	21179	1	10793	ENST00000489672.5	0	ENSG00000198039	0	0	0	0	0	0
TYW1	chr7	66995215	66995368	154	*	WT_Myt1l_Sample5_peak_26099	186	.	7.84814	22.101	18.6473	338	Promoter (<=1kb)	7	66995173	66998855	3683	1	55253	ENST00000491969.5	42	ENSG00000198874	0	0	0	0	0	0
EIF4H	chr7	74174116	74174474	359	*	WT_Myt1l_Sample5_peak_26161	173	.	8.1796	20.7593	17.3732	629	Promoter (<=1kb)	7	74174231	74197050	22820	1	7458	ENST00000678438.1	0	ENSG00000106682	0	0	0	0	0	0
CASTOR2	chr7	74964804	74965070	267	*	WT_Myt1l_Sample5_peak_26173	176	.	7.61731	21.0909	17.6885	518	Promoter (<=1kb)	7	74964705	75031528	66824	1	729438	ENST00000616305.2	99	ENSG00000274070	0	0	0	0	0	0
RCC1L	chr7	75073508	75073787	280	*	WT_Myt1l_Sample5_peak_26175	261	.	11.1533	29.988	26.1775	412	Promoter (<=1kb)	7	75055575	75073790	18216	2	81554	ENST00000616051.1	3	ENSG00000274523	0	0	0	0	0	0
GRM3	chr7	86644812	86644996	185	*	WT_Myt1l_Sample5_peak_26249	56	.	5.3658	8.37531	5.69877	340	Promoter (<=1kb)	7	86644842	86864422	219581	1	2913	ENST00000439827.1	0	ENSG00000198822	0	0	0	0	0	0
TMEM243	chr7	87220151	87220532	382	*	WT_Myt1l_Sample5_peak_26258	252	.	10.6293	28.9765	25.2067	422	Promoter (<=1kb)	7	87219489	87220530	1042	2	79161	ENST00000455575.1	0	ENSG00000135185	0	0	0	0	0	0
FAM133B	chr7	92590162	92590473	312	*	WT_Myt1l_Sample5_peak_26297	417	.	14.1215	46.041	41.7882	440	Promoter (<=1kb)	7	92560758	92590390	29633	2	257415	ENST00000445716.6	0	ENSG00000234545	0	0	0	0	0	0
VPS50	chr7	93232243	93232481	239	*	WT_Myt1l_Sample5_peak_26301	99	.	7.50263	12.9175	9.95916	114	Promoter (<=1kb)	7	93232340	93276428	44089	1	55610	ENST00000251739.9	0	ENSG00000004766	0	0	0	0	0	0
SLC12A9-AS1	chr7	100852457	100852660	204	*	WT_Myt1l_Sample5_peak_26402	135	.	6.67965	16.7068	13.5351	319	Promoter (<=1kb)	7	100837314	100852635	15322	2	105375430	ENST00000412754.2	0	ENSG00000236305	0	0	0	0	0	0
RASA4	chr7	102592609	102592808	200	*	WT_Myt1l_Sample5_peak_26446	65	.	3.87497	9.3112	6.57114	137	Promoter (<=1kb)	7	102541501	102592444	50944	2	10156	ENST00000514917.3	-165	ENSG00000105808	0	0	0	0	0	0
SLC26A5	chr7	103445983	103446183	201	*	WT_Myt1l_Sample5_peak_26462	82	.	6.86616	11.1281	8.27444	329	Promoter (<=1kb)	7	103352730	103446151	93422	2	375611	ENST00000339444.10	0	ENSG00000170615	0	0	0	0	0	0
CCDC71L	chr7	106660253	106660997	745	*	WT_Myt1l_Sample5_peak_26485	159	.	7.93818	19.2681	15.9593	960	Promoter (<=1kb)	7	106654360	106661158	6799	2	168455	ENST00000523505.3	161	ENSG00000253276	0	0	1	0	0	0
ING3	chr7	120950818	120951352	535	*	WT_Myt1l_Sample5_peak_26549	306	.	12.9359	34.6221	30.6467	160	Promoter (<=1kb)	7	120951116	120975014	23899	1	54556	ENST00000431467.1	0	ENSG00000071243	0	0	0	0	0	0
CEP41	chr7	130440828	130441036	209	*	WT_Myt1l_Sample5_peak_26618	136	.	8.53591	16.8602	13.6805	293	Promoter (<=1kb)	7	130393771	130441016	47246	2	95681	ENST00000223208.10	0	ENSG00000106477	0	0	0	0	0	0
CYREN	chr7	135170537	135170762	226	*	WT_Myt1l_Sample5_peak_26649	189	.	9.03252	22.426	18.9566	390	Promoter (<=1kb)	7	135092363	135170695	78333	2	78996	ENST00000459937.5	0	ENSG00000122783	0	0	0	0	0	0
OR2A1-AS1	chr7	144355055	144355312	258	*	WT_Myt1l_Sample5_peak_26734	76	.	5.98024	10.4173	7.60747	194	Promoter (<=1kb)	7	144318673	144355151	36479	2	101928492	ENST00000478925.5	0	NA	0	0	0	0	0	0
ZNF282	chr7	149195431	149195746	316	*	WT_Myt1l_Sample5_peak_26765	197	.	8.88361	23.2241	19.716	252	Promoter (<=1kb)	7	149195546	149226238	30693	1	8427	ENST00000610704.5	0	ENSG00000170265	0	0	0	0	0	0
ZNF777	chr7	149460689	149460970	282	*	WT_Myt1l_Sample5_peak_26777	152	.	7.79955	18.5027	15.234	218	Promoter (<=1kb)	7	149431363	149461062	29700	2	27153	ENST00000247930.5	92	ENSG00000196453	0	0	0	0	0	0
ABCB8	chr7	151028331	151028707	377	*	WT_Myt1l_Sample5_peak_26804	162	.	7.37885	19.595	16.2689	179	Promoter (<=1kb)	7	151028422	151047782	19361	1	11194	ENST00000542328.5	0	ENSG00000197150	0	0	0	0	0	0
KMT2C	chr7	152436374	152436750	377	*	WT_Myt1l_Sample5_peak_26832	202	.	7.92426	23.7991	20.2638	230	Promoter (<=1kb)	7	152177076	152436641	259566	2	58508	ENST00000679645.1	0	ENSG00000055609	0	0	0	0	0	0
INSIG1	chr7	155297364	155297800	437	*	WT_Myt1l_Sample5_peak_26859	135	.	6.48386	16.7224	13.5498	290	Promoter (<=1kb)	7	155297776	155310233	12458	1	3638	ENST00000344756.8	0	ENSG00000186480	0	0	0	0	0	0
HNRNPA2B1	chr7	26201527	26201671	145	*	WT_Myt1l_Sample4_peak_16296	51	.	5.19016	8.40883	5.17828	112	Promoter (<=1kb)	7	26189927	26201529	11603	2	3181	ENST00000490912.6	0	ENSG00000122566	0	0	0	0	0	0
SDK1	chr7	3301065	3301197	133	*	WT_Myt1l_Sample4_peak_16201	51	.	5.33266	8.3219	5.10103	323	Promoter (<=1kb)	7	3301252	4269000	967749	1	221935	ENST00000404826.7	-55	ENSG00000146555	0	0	0	0	0	0
KDELR2	chr7	6483943	6484174	232	*	WT_Myt1l_Sample4_peak_16227	58	.	5.65029	9.16305	5.83988	214	Promoter (<=1kb)	7	6461089	6484152	23064	2	11014	ENST00000258739.9	0	ENSG00000136240	0	0	0	0	0	0
SP4	chr7	21427052	21427356	305	*	WT_Myt1l_Sample4_peak_16271	83	.	6.17518	11.9091	8.33918	233	Promoter (<=1kb)	7	21428043	21477239	49197	1	6671	ENST00000432066.2	-687	ENSG00000105866	0	0	0	0	0	0
TRA2A	chr7	23531785	23531997	213	*	WT_Myt1l_Sample4_peak_16285	80	.	6.95012	11.6301	8.07984	193	Promoter (<=1kb)	7	23504780	23531981	27202	2	29896	ENST00000297071.9	0	ENSG00000164548	0	0	0	0	0	0
PDE1C	chr7	32298798	32298923	126	*	WT_Myt1l_Sample4_peak_16329	62	.	5.96266	9.66976	6.29749	182	Promoter (<=1kb)	7	31751179	32299329	548151	2	5137	ENST00000396193.5	406	ENSG00000154678	1	0	0	0	0	0
KCTD7	chr7	66628703	66628996	294	*	WT_Myt1l_Sample4_peak_16571	71	.	5.88821	10.6342	7.16769	136	Promoter (<=1kb)	7	66628881	66643047	14167	1	154881	ENST00000639828.2	0	ENSG00000243335	0	0	0	0	0	0
GTF2IP1	chr7	75237525	75237682	158	*	WT_Myt1l_Sample4_peak_16621	41	.	4.66405	7.23327	4.16236	134	Promoter (<=1kb)	7	75185396	75237696	52301	2	2970	ENST00000622829.4	14	ENSG00000277053	0	0	0	0	0	0
MDH2	chr7	76048014	76048095	82	*	WT_Myt1l_Sample4_peak_16635	63	.	5.59995	9.77566	6.39329	192	Promoter (<=1kb)	7	76048051	76049047	997	1	4191	ENST00000461263.2	0	ENSG00000146701	0	0	0	0	0	0
RSBN1L	chr7	77696753	77697014	262	*	WT_Myt1l_Sample4_peak_16656	58	.	5.47975	9.22315	5.89387	181	Promoter (<=1kb)	7	77697151	77779682	82532	1	222194	ENST00000445288.5	-137	ENSG00000187257	0	0	0	0	0	0
FZD1	chr7	91264346	91264668	323	*	WT_Myt1l_Sample4_peak_16699	44	.	4.53654	7.60703	4.48787	307	Promoter (<=1kb)	7	91264433	91271326	6894	1	8321	ENST00000287934.4	0	ENSG00000157240	0	0	0	0	0	0
LOC112267986	chr7	91880710	91880796	87	*	WT_Myt1l_Sample4_peak_16702	46	.	5.36278	7.77973	4.62043	111	Promoter (<=1kb)	7	91880791	91886490	5700	1	112267986	ENST00000668948.1	0	ENSG00000287672	0	0	0	0	0	0
CDK6	chr7	92832993	92833252	260	*	WT_Myt1l_Sample4_peak_16712	48	.	4.93444	7.98387	4.80094	106	Promoter (<=1kb)	7	92604921	92833917	228997	2	1021	ENST00000265734.8	665	ENSG00000105810	1	0	0	0	0	0
BRI3	chr7	98281626	98281763	138	*	WT_Myt1l_Sample4_peak_16741	64	.	5.05884	9.85334	6.46324	112	Promoter (<=1kb)	7	98281667	98292963	11297	1	25798	ENST00000539286.5	0	ENSG00000164713	0	0	0	0	0	0
NPTX2	chr7	98617480	98617582	103	*	WT_Myt1l_Sample4_peak_16742	36	.	4.32333	6.66651	3.69773	120	Promoter (<=1kb)	7	98617285	98629869	12585	1	4885	ENST00000265634.4	195	ENSG00000106236	1	0	1	0	1	0
LOC100630923	chr7	102363781	102363942	162	*	WT_Myt1l_Sample4_peak_16802	71	.	6.11262	10.6383	7.171	106	Promoter (<=1kb)	7	102363872	102404625	40754	1	100630923	ENST00000477886.5	0	NA	0	0	0	0	0	0
HBP1	chr7	107169737	107170005	269	*	WT_Myt1l_Sample4_peak_16847	76	.	6.45748	11.2095	7.68987	128	Promoter (<=1kb)	7	107169767	107174527	4761	1	26959	ENST00000468116.1	0	ENSG00000105856	0	0	0	0	0	0
ZNF800	chr7	127392261	127392468	208	*	WT_Myt1l_Sample4_peak_16905	26	.	4.11299	5.34757	2.62642	73	Promoter (<=1kb)	7	127371600	127392366	20767	2	168850	ENST00000393312.5	0	ENSG00000048405	0	0	0	0	0	0
KLF14	chr7	130733976	130734229	254	*	WT_Myt1l_Sample4_peak_16937	51	.	5.5601	8.37755	5.14992	50	Promoter (<=1kb)	7	130730697	130734207	3511	2	136259	ENST00000583337.4	0	ENSG00000266265	0	0	0	0	0	0
TRIM24	chr7	138460700	138461027	328	*	WT_Myt1l_Sample4_peak_16971	64	.	5.61959	9.80907	6.42273	229	Promoter (<=1kb)	7	138461065	138570868	109804	1	8805	ENST00000497516.5	-38	ENSG00000122779	0	0	0	0	0	0
DENND2A	chr7	140640643	140640851	209	*	WT_Myt1l_Sample4_peak_16986	67	.	5.59782	10.1314	6.70775	143	Promoter (<=1kb)	7	140518420	140640776	122357	2	27147	ENST00000275884.10	0	ENSG00000146966	0	0	0	0	0	0
EZH2	chr7	148884002	148884323	322	*	WT_Myt1l_Sample4_peak_17025	43	.	4.78401	7.43057	4.33376	238	Promoter (<=1kb)	7	148807257	148884280	77024	2	2146	ENST00000683292.1	0	ENSG00000106462	0	0	0	0	0	0
ZNF775	chr7	150368578	150368708	131	*	WT_Myt1l_Sample4_peak_17049	31	.	3.91983	5.98009	3.1136	143	Promoter (<=1kb)	7	150368790	150396915	28126	1	285971	ENST00000478789.5	-82	ENSG00000196456	0	0	0	0	0	0
WDR86	chr7	151410105	151410274	170	*	WT_Myt1l_Sample4_peak_17061	39	.	4.2181	7.03821	3.99195	81	Promoter (<=1kb)	7	151381124	151410038	28915	2	349136	ENST00000334493.11	-67	ENSG00000187260	0	0	0	0	0	0
NOM1	chr7	156949841	156950047	207	*	WT_Myt1l_Sample4_peak_17101	37	.	4.56704	6.79137	3.77697	113	Promoter (<=1kb)	7	156949712	156973176	23465	1	64434	ENST00000275820.4	129	ENSG00000146909	0	0	0	0	0	0
FAM20C	chr7	192139	192355	217	*	WT_Myt1l_Sample3_peak_10446	37	.	4.36519	7.01688	3.76121	20	Promoter (<=1kb)	7	192571	260772	68202	1	56975	ENST00000313766.6	-216	ENSG00000177706	0	0	0	0	0	0
BZW2	chr7	16645931	16646108	178	*	WT_Myt1l_Sample3_peak_10520	53	.	6.03395	8.8584	5.32597	161	Promoter (<=1kb)	7	16646131	16704662	58532	1	28969	ENST00000415365.5	-23	ENSG00000136261	0	0	0	0	0	0
CRHR2	chr7	30682477	30682682	206	*	WT_Myt1l_Sample3_peak_10570	33	.	4.88672	6.56093	3.37654	209	Promoter (<=1kb)	7	30651943	30682525	30583	2	1395	ENST00000506074.6	0	ENSG00000106113	0	0	0	1	0	0
NT5C3A	chr7	33062862	33063141	280	*	WT_Myt1l_Sample3_peak_10580	44	.	5.54227	7.82206	4.42278	155	Promoter (<=1kb)	7	33014130	33062796	48667	2	51251	ENST00000456458.5	-66	ENSG00000122643	0	0	0	0	0	0
AUTS2	chr7	69598381	69598613	233	*	WT_Myt1l_Sample3_peak_10738	40	.	5.37834	7.36779	4.05326	32	Promoter (<=1kb)	7	69598475	70793506	1195032	1	26053	ENST00000342771.10	0	ENSG00000158321	0	0	0	0	0	0
ZNF804B	chr7	88759570	88759712	143	*	WT_Myt1l_Sample3_peak_10805	33	.	4.92589	6.49153	3.31867	154	Promoter (<=1kb)	7	88759700	89338528	578829	1	219578	ENST00000333190.5	0	ENSG00000182348	0	0	0	0	0	0
FAM200A	chr7	99558414	99558606	193	*	WT_Myt1l_Sample3_peak_10845	67	.	6.86421	10.4914	6.77871	179	Promoter (<=1kb)	7	99546801	99558536	11736	2	221786	ENST00000408938.2	0	ENSG00000221909	0	0	0	0	0	0
RELN	chr7	103989277	103989385	109	*	WT_Myt1l_Sample3_peak_10890	49	.	5.97993	8.42681	4.94856	149	Promoter (<=1kb)	7	103640464	103989240	348777	2	5649	ENST00000681931.1	-37	ENSG00000189056	0	0	0	1	0	0
NAMPT	chr7	106285175	106285407	233	*	WT_Myt1l_Sample3_peak_10899	62	.	6.51563	9.91493	6.25941	118	Promoter (<=1kb)	7	106261490	106285192	23703	2	10135	ENST00000354289.9	0	ENSG00000105835	0	0	0	0	0	0
NRCAM	chr7	108455268	108455542	275	*	WT_Myt1l_Sample3_peak_10908	59	.	6.12543	9.5942	5.97226	168	Promoter (<=1kb)	7	108148117	108456321	308205	2	4897	ENST00000379024.8	779	ENSG00000091129	0	0	0	0	0	0
TNPO3	chr7	129054967	129055165	199	*	WT_Myt1l_Sample3_peak_10957	35	.	4.98804	6.72412	3.51142	158	Promoter (<=1kb)	7	128954185	129055111	100927	2	23534	ENST00000265388.10	0	ENSG00000064419	0	0	0	0	0	0
SMKR1	chr7	129502387	129502605	219	*	WT_Myt1l_Sample3_peak_10963	33	.	4.8134	6.44364	3.30766	62	Promoter (<=1kb)	7	129502531	129512918	10388	1	100287482	ENST00000462322.3	0	ENSG00000240204	0	0	0	0	0	0
TBXAS1	chr7	139778147	139778300	154	*	WT_Myt1l_Sample3_peak_10997	23	.	4.23044	5.23786	2.36113	4	Promoter (<=1kb)	7	139778248	140020289	242042	1	6916	ENST00000425687.5	0	ENSG00000059377	0	0	0	0	0	0
CASP2	chr7	143288379	143288520	142	*	WT_Myt1l_Sample3_peak_11008	79	.	7.0368	11.7706	7.95537	212	Promoter (<=1kb)	7	143288395	143293226	4832	1	835	ENST00000392925.6	0	ENSG00000106144	0	0	0	0	0	0
CNTNAP2	chr7	146116661	146116942	282	*	WT_Myt1l_Sample3_peak_11023	33	.	4.92589	6.49153	3.31867	285	Promoter (<=1kb)	7	146116801	148420998	2304198	1	26047	ENST00000361727.8	0	ENSG00000174469	0	0	0	0	0	0
EZH2	chr7	148884389	148884712	324	*	WT_Myt1l_Sample3_peak_11028	47	.	5.62961	8.20492	4.75662	51	Promoter (<=1kb)	7	148818037	148884321	66285	2	2146	ENST00000483012.1	-68	ENSG00000106462	0	0	0	0	0	0
CCZ1	chr7	5898738	5898927	190	*	WT_Myt1l_Sample5_peak_25572	105	.	7.3726	13.5397	10.5457	302	Promoter (<=1kb)	7	5898781	5902297	3517	1	51622	ENST00000478672.1	0	ENSG00000122674	0	0	0	0	0	0
ADCY1	chr7	45574782	45574956	175	*	WT_Myt1l_Sample5_peak_25882	121	.	6.82225	15.2154	12.1263	226	Promoter (<=1kb)	7	45574885	45664671	89787	1	107	ENST00000621543.1	0	ENSG00000164742	0	0	0	0	0	0
UPP1	chr7	48089153	48089515	363	*	WT_Myt1l_Sample5_peak_25902	162	.	8.38934	19.6217	16.2941	304	Promoter (<=1kb)	7	48089227	48103991	14765	1	7378	ENST00000421046.5	0	ENSG00000183696	1	0	0	0	0	0
STAG3L1	chr7	75359231	75359360	130	*	WT_Myt1l_Sample5_peak_26180	188	.	9.88417	22.323	18.8591	126	Promoter (<=1kb)	7	75359231	75366630	7400	1	54441	ENST00000684904.1	0	ENSG00000205583	0	0	0	0	0	0
GTPBP10	chr7	90346680	90346913	234	*	WT_Myt1l_Sample5_peak_26278	159	.	9.63919	19.2067	15.9013	299	Promoter (<=1kb)	7	90346695	90384937	38243	1	85865	ENST00000417207.5	0	ENSG00000105793	0	0	0	0	0	0
TFPI2	chr7	93890527	93890770	244	*	WT_Myt1l_Sample5_peak_26303	83	.	6.45444	11.2045	8.3466	519	Promoter (<=1kb)	7	93885396	93890753	5358	2	7980	ENST00000222543.11	0	ENSG00000105825	1	0	0	0	0	0
ATP5MF	chr7	99465904	99466123	220	*	WT_Myt1l_Sample5_peak_26357	95	.	6.28747	12.5131	9.57765	282	Promoter (<=1kb)	7	99458309	99466161	7853	2	9551	ENST00000394186.3	38	ENSG00000241468	0	0	0	0	0	0
ARMC10	chr7	103074871	103075261	391	*	WT_Myt1l_Sample5_peak_26456	375	.	11.8242	41.7315	37.5647	444	Promoter (<=1kb)	7	103074881	103099749	24869	1	83787	ENST00000425331.5	0	ENSG00000170632	0	0	0	0	0	0
ST7-OT4	chr7	116953738	116954011	274	*	WT_Myt1l_Sample5_peak_26535	197	.	9.45904	23.2321	19.7236	206	Promoter (<=1kb)	7	116953899	116959817	5919	1	338069	ENST00000397750.7	0	ENSG00000214188	0	0	0	0	0	0
PODXL	chr7	131556210	131556552	343	*	WT_Myt1l_Sample5_peak_26629	218	.	8.20457	25.4942	21.8801	486	Promoter (<=1kb)	7	131500262	131556563	56302	2	5420	ENST00000446198.5	11	ENSG00000128567	0	0	0	0	0	0
BRAF	chr7	140924617	140925045	429	*	WT_Myt1l_Sample5_peak_26700	170	.	9.11218	20.413	17.0451	645	Promoter (<=1kb)	7	140719327	140924810	205484	2	673	ENST00000496384.7	0	ENSG00000157764	0	0	0	0	0	0
CHPF2	chr7	151232413	151232634	222	*	WT_Myt1l_Sample5_peak_26814	245	.	8.94227	28.3088	24.5684	434	Promoter (<=1kb)	7	151232483	151238822	6340	1	54480	ENST00000035307.7	0	ENSG00000033100	0	0	0	0	0	0
NUB1	chr7	151341607	151341844	238	*	WT_Myt1l_Sample5_peak_26818	152	.	9.25945	18.5723	15.3	232	Promoter (<=1kb)	7	151341772	151378449	36678	1	51667	ENST00000413040.7	0	ENSG00000013374	0	0	0	0	0	0
PRKAG2	chr7	151631823	151632070	248	*	WT_Myt1l_Sample5_peak_26824	191	.	9.45054	22.6593	19.1788	216	Promoter (<=1kb)	7	151556206	151631885	75680	2	51422	ENST00000650851.1	0	ENSG00000106617	0	0	0	0	0	0
TMEM130	chr7	98869836	98869913	78	*	WT_Myt1l_Sample2_peak_24485	24	.	3.42796	4.89862	2.41379	68	Promoter (<=1kb)	7	98846488	98869866	23379	2	222865	ENST00000416379.6	0	ENSG00000166448	0	0	0	0	0	0
GTF2I	chr7	74658298	74658560	263	*	WT_Myt1l_Sample4_peak_16612	66	.	5.80273	10.1191	6.69598	255	Promoter (<=1kb)	7	74658031	74717066	59036	1	2969	ENST00000443166.5	267	ENSG00000263001	0	0	0	0	0	0
TRRAP	chr7	98878837	98879029	193	*	WT_Myt1l_Sample4_peak_16745	180	.	9.37404	21.967	18.02	193	Promoter (<=1kb)	7	98878532	99013241	134710	1	8295	ENST00000456197.2	305	ENSG00000196367	0	0	0	0	0	0
PTCD1	chr7	99438753	99438867	115	*	WT_Myt1l_Sample4_peak_16750	115	.	7.64376	15.3415	11.5795	83	Promoter (<=1kb)	7	99416739	99438798	22060	2	26024	ENST00000292478.9	0	ENSG00000106246	0	0	0	0	0	0
COPS6	chr7	100089037	100089178	142	*	WT_Myt1l_Sample4_peak_16760	72	.	5.92922	10.7046	7.23263	176	Promoter (<=1kb)	7	100088993	100090780	1788	1	10980	ENST00000496358.1	44	ENSG00000168090	0	0	0	0	0	0
MBLAC1	chr7	100127199	100127474	276	*	WT_Myt1l_Sample4_peak_16761	36	.	3.96222	6.5702	3.61679	162	Promoter (<=1kb)	7	100126967	100128495	1529	1	255374	ENST00000398075.4	232	ENSG00000214309	0	0	0	0	0	0
PPP1R35	chr7	100435908	100436173	266	*	WT_Myt1l_Sample4_peak_16768	27	.	3.80142	5.53385	2.78094	60	Promoter (<=1kb)	7	100435282	100436136	855	2	221908	ENST00000470295.5	0	ENSG00000160813	0	0	0	0	0	0
SMO	chr7	129189345	129189479	135	*	WT_Myt1l_Sample4_peak_16926	44	.	4.67141	7.54108	4.43062	93	Promoter (<=1kb)	7	129188695	129213536	24842	1	6608	ENST00000655644.1	650	ENSG00000128602	0	0	0	0	0	0
DENND11	chr7	141701915	141702020	106	*	WT_Myt1l_Sample4_peak_16993	37	.	4.87525	6.7563	3.74703	111	Promoter (<=1kb)	7	141656728	141702166	45439	2	57189	ENST00000536163.6	146	ENSG00000257093	0	0	0	0	0	0
FAM131B-AS2	chr7	143380973	143381182	210	*	WT_Myt1l_Sample4_peak_17003	46	.	4.29782	7.75686	4.61982	248	Promoter (<=1kb)	7	143379689	143381030	1342	2	100507507	ENST00000429630.2	0	NA	0	0	0	0	0	0
TAC1	chr7	97733442	97733498	57	*	WT_Myt1l_Sample3_peak_10830	43	.	5.62959	7.77291	4.38253	130	Promoter (<=1kb)	7	97733954	97740063	6110	1	6863	ENST00000491437.1	-456	ENSG00000006128	0	1	0	0	0	0
PTPRZ1	chr7	121872990	121873196	207	*	WT_Myt1l_Sample3_peak_10933	31	.	4.83119	6.3073	3.19878	48	Promoter (<=1kb)	7	121873089	122061957	188869	1	5803	ENST00000651065.1	0	ENSG00000106278	1	0	1	0	1	0
POM121	chr7	72879218	72879415	198	*	WT_Myt1l_Sample2_peak_24278	35	.	4.44857	6.33524	3.56213	43	Promoter (<=1kb)	7	72879349	72948299	68951	1	9883	ENST00000627934.3	0	ENSG00000196313	0	0	0	0	0	0
DNAJC30	chr7	73683417	73683552	136	*	WT_Myt1l_Sample2_peak_24297	43	.	4.35879	7.29126	4.37373	32	Promoter (<=1kb)	7	73680918	73683453	2536	2	84277	ENST00000395176.3	0	ENSG00000176410	0	0	0	0	0	0
ELAPOR2	chr7	87059428	87059685	258	*	WT_Myt1l_Sample2_peak_24393	57	.	5.46521	8.86104	5.75326	85	Promoter (<=1kb)	7	86876906	87059654	182749	2	222223	ENST00000450689.7	0	ENSG00000164659	0	0	0	0	0	0
FZD1	chr7	91265417	91265657	241	*	WT_Myt1l_Sample2_peak_24422	64	.	5.15649	9.69358	6.49217	93	Promoter (<=1kb)	7	91264433	91271326	6894	1	8321	ENST00000287934.4	984	ENSG00000157240	0	0	0	0	0	0
STAG3	chr7	100177555	100177607	53	*	WT_Myt1l_Sample2_peak_24510	35	.	3.98802	6.35553	3.58008	97	Promoter (<=1kb)	7	100177563	100214380	36818	1	10734	ENST00000426455.5	0	ENSG00000066923	0	0	0	0	0	0
NAMPT	chr7	106284641	106284841	201	*	WT_Myt1l_Sample2_peak_24612	52	.	5.1103	8.27663	5.2308	60	Promoter (<=1kb)	7	106250672	106284686	34015	2	10135	ENST00000681887.1	0	ENSG00000105835	0	0	0	0	0	0
ZYX	chr7	143381378	143381639	262	*	WT_Myt1l_Sample2_peak_24842	43	.	4.35879	7.29126	4.37373	112	Promoter (<=1kb)	7	143381575	143391109	9535	1	7791	ENST00000354434.8	0	ENSG00000159840	0	0	0	0	0	0
ZNF596	chr8	231972	232521	550	*	WT_Myt1l_Sample5_peak_26957	196	.	8.56061	23.1062	19.6039	207	Promoter (<=1kb)	8	232137	245287	13151	1	169270	ENST00000521145.5	0	ENSG00000172748	0	0	0	0	0	0
FBXO25	chr8	406587	407164	578	*	WT_Myt1l_Sample5_peak_26961	423	.	13.0624	46.6105	42.3481	261	Promoter (<=1kb)	8	406808	469871	63064	1	26260	ENST00000352684.2	0	ENSG00000147364	0	0	0	0	0	0
ARHGEF10	chr8	1823727	1823936	210	*	WT_Myt1l_Sample5_peak_27011	229	.	9.71644	26.5752	22.9111	298	Promoter (<=1kb)	8	1823926	1958641	134716	1	9639	ENST00000349830.8	0	ENSG00000104728	0	0	0	0	0	0
MYOM2	chr8	2127580	2127733	154	*	WT_Myt1l_Sample5_peak_27021	110	.	7.69721	14.0769	11.0527	111	Promoter (<=1kb)	8	2127735	2144910	17176	1	9172	ENST00000612167.4	-2	ENSG00000036448	0	0	0	0	0	0
MCPH1-DT	chr8	6406518	6406776	259	*	WT_Myt1l_Sample5_peak_27047	102	.	6.95553	13.2673	10.2884	416	Promoter (<=1kb)	8	6403551	6406550	3000	2	100287015	ENST00000500118.3	0	ENSG00000246089	0	0	0	0	0	0
MCPH1-AS1	chr8	6708004	6708662	659	*	WT_Myt1l_Sample5_peak_27050	360	.	11.4266	40.151	36.0202	622	Promoter (<=1kb)	8	6617310	6708196	90887	2	100507530	ENST00000662128.1	0	NA	0	0	0	0	0	0
FAM90A22	chr8	7573843	7574232	390	*	WT_Myt1l_Sample5_peak_27067	179	.	7.31984	21.3901	17.9724	188	Promoter (<=1kb)	8	7571995	7575006	3012	2	645558	ENST00000648590.1	774	ENSG00000285687	0	0	0	0	0	0
LOC112268014	chr8	8065683	8066127	445	*	WT_Myt1l_Sample5_peak_27090	135	.	6.48386	16.7224	13.5498	138	Promoter (<=1kb)	8	8065646	8180527	114882	1	112268014	ENST00000641338.1	37	NA	0	0	0	0	0	0
FAM86B3P	chr8	8228066	8228429	364	*	WT_Myt1l_Sample5_peak_27092	170	.	7.5164	20.3782	17.0123	561	Promoter (<=1kb)	8	8228595	8244865	16271	1	286042	ENST00000522601.5	-166	ENSG00000173295	0	0	0	0	0	0
MFHAS1	chr8	8892871	8893228	358	*	WT_Myt1l_Sample5_peak_27097	138	.	6.65089	17.0895	13.8968	292	Promoter (<=1kb)	8	8783354	8893630	110277	2	9258	ENST00000276282.7	402	ENSG00000147324	0	0	0	0	0	0
ERI1	chr8	9002752	9003042	291	*	WT_Myt1l_Sample5_peak_27098	206	.	10.9747	24.2088	20.6538	343	Promoter (<=1kb)	8	9002844	9033338	30495	1	90459	ENST00000519292.5	0	ENSG00000104626	0	0	0	0	0	0
TNKS	chr8	9555962	9556429	468	*	WT_Myt1l_Sample5_peak_27102	214	.	10.1332	25.0556	21.4609	291	Promoter (<=1kb)	8	9555914	9710409	154496	1	8658	ENST00000520408.5	48	ENSG00000173273	0	0	0	0	0	0
MTMR9	chr8	11284498	11284818	321	*	WT_Myt1l_Sample5_peak_27121	385	.	13.1917	42.6883	38.5009	203	Promoter (<=1kb)	8	11284816	11328146	43331	1	66036	ENST00000221086.8	0	ENSG00000104643	0	0	0	0	0	0
FAM167A	chr8	11466637	11466747	111	*	WT_Myt1l_Sample5_peak_27126	47	.	3.97456	7.39344	4.78487	118	Promoter (<=1kb)	8	11444577	11466735	22159	2	83648	ENST00000528111.1	0	ENSG00000154319	0	0	0	0	0	0
NEIL2	chr8	11769676	11769852	177	*	WT_Myt1l_Sample5_peak_27131	109	.	6.60523	13.9321	10.9159	362	Promoter (<=1kb)	8	11769699	11787340	17642	1	252969	ENST00000455213.6	0	ENSG00000154328	0	0	0	0	0	0
FDFT1	chr8	11802435	11803117	683	*	WT_Myt1l_Sample5_peak_27132	231	.	8.33006	26.8517	23.176	465	Promoter (<=1kb)	8	11802611	11839304	36694	1	2222	ENST00000623368.3	0	ENSG00000079459	0	0	0	0	0	0
FDFT1	chr8	11808316	11808659	344	*	WT_Myt1l_Sample5_peak_27133	78	.	5.51842	10.7193	7.89136	215	Promoter (<=1kb)	8	11808417	11838967	30551	1	2222	ENST00000525954.5	0	ENSG00000079459	0	0	0	0	0	0
FAM85A	chr8	12194015	12194961	947	*	WT_Myt1l_Sample5_peak_27138	582	.	10.1401	62.7287	58.2529	488	Promoter (<=1kb)	8	12194467	12196280	1814	1	619423	ENST00000528514.1	0	NA	0	0	0	0	0	0
FAM86B2	chr8	12436139	12436492	354	*	WT_Myt1l_Sample5_peak_27142	320	.	7.7486	36.0859	32.0647	814	Promoter (<=1kb)	8	12424413	12436400	11988	2	653333	ENST00000687060.1	0	ENSG00000145002	0	0	0	0	0	0
FAM86B2	chr8	12436712	12437065	354	*	WT_Myt1l_Sample5_peak_27142	320	.	7.7486	36.0859	32.0647	814	Promoter (<=1kb)	8	12425404	12436406	11003	2	653333	ENST00000532480.6	-306	ENSG00000145002	0	0	0	0	0	0
LOC729732	chr8	12659548	12659724	177	*	WT_Myt1l_Sample5_peak_27149	78	.	5.69222	10.6651	7.84028	196	Promoter (<=1kb)	8	12626392	12659651	33260	2	729732	ENST00000636990.1	0	ENSG00000283674	0	0	0	0	0	0
LOC729732	chr8	12665450	12665846	397	*	WT_Myt1l_Sample5_peak_27150	96	.	6.08277	12.541	9.60393	565	Promoter (<=1kb)	8	12537079	12665588	128510	2	729732	ENST00000635775.1	0	ENSG00000283674	0	0	0	0	0	0
LONRF1	chr8	12755314	12755916	603	*	WT_Myt1l_Sample5_peak_27151	144	.	6.3329	17.6749	14.4509	1306	Promoter (<=1kb)	8	12721906	12755526	33621	2	91694	ENST00000398246.8	0	ENSG00000154359	0	0	0	0	0	0
DLC1	chr8	13133005	13133312	308	*	WT_Myt1l_Sample5_peak_27155	149	.	8.46679	18.2315	14.9768	494	Promoter (<=1kb)	8	13100689	13133289	32601	2	10395	ENST00000515225.1	0	ENSG00000164741	0	0	0	1	0	0
TUSC3	chr8	15540297	15540768	472	*	WT_Myt1l_Sample5_peak_27158	178	.	10.222	21.2425	17.8322	230	Promoter (<=1kb)	8	15540281	15733645	193365	1	7991	ENST00000509380.5	16	ENSG00000104723	0	0	0	0	0	0
FGF20	chr8	17001632	17001905	274	*	WT_Myt1l_Sample5_peak_27160	173	.	10.5476	20.715	17.3313	271	Promoter (<=1kb)	8	16992978	17001840	8863	2	26281	ENST00000519941.1	0	ENSG00000078579	0	0	0	0	0	0
MICU3	chr8	17026957	17027766	810	*	WT_Myt1l_Sample5_peak_27161	198	.	9.22956	23.353	19.8391	217	Promoter (<=1kb)	8	17027238	17122642	95405	1	286097	ENST00000318063.10	0	ENSG00000155970	0	0	0	0	0	0
VPS37A	chr8	17246629	17247064	436	*	WT_Myt1l_Sample5_peak_27164	302	.	10.2206	34.1961	30.2347	352	Promoter (<=1kb)	8	17246931	17268273	21343	1	137492	ENST00000519381.1	0	ENSG00000155975	0	0	0	0	0	0
MTMR7	chr8	17413053	17413474	422	*	WT_Myt1l_Sample5_peak_27165	198	.	9.84077	23.3719	19.8566	384	Promoter (<=1kb)	8	17296794	17413351	116558	2	9108	ENST00000180173.10	0	ENSG00000003987	0	0	0	0	0	0
SLC7A2	chr8	17496923	17497498	576	*	WT_Myt1l_Sample5_peak_27166	160	.	9.42054	19.3591	16.0456	112	Promoter (<=1kb)	8	17497088	17570566	73479	1	6542	ENST00000494857.6	0	ENSG00000003989	1	0	0	0	0	0
PCM1	chr8	17922598	17923400	803	*	WT_Myt1l_Sample5_peak_27170	360	.	11.1816	40.2189	36.0864	632	Promoter (<=1kb)	8	17922968	17953035	30068	1	5108	ENST00000518930.1	0	ENSG00000078674	0	0	0	0	0	0
ASAH1	chr8	18084073	18084356	284	*	WT_Myt1l_Sample5_peak_27171	375	.	13.3959	41.706	37.5397	441	Promoter (<=1kb)	8	18055992	18084107	28116	2	427	ENST00000637790.2	0	ENSG00000104763	0	0	0	0	0	0
PSD3	chr8	19013618	19014150	533	*	WT_Myt1l_Sample5_peak_27176	212	.	9.1304	24.8219	21.2384	495	Promoter (<=1kb)	8	18527303	19013686	486384	2	23362	ENST00000440756.4	0	ENSG00000156011	0	0	0	0	0	0
CSGALNACT1	chr8	19757141	19757505	365	*	WT_Myt1l_Sample5_peak_27180	30	.	4.09589	5.5375	3.09344	340	Promoter (<=1kb)	8	19404161	19757326	353166	2	55790	ENST00000692225.1	0	ENSG00000147408	0	0	0	0	0	0
INTS10	chr8	19817355	19817736	382	*	WT_Myt1l_Sample5_peak_27181	290	.	11.3704	32.9361	29.0179	216	Promoter (<=1kb)	8	19817391	19819653	2263	1	55174	ENST00000518424.1	0	ENSG00000104613	0	0	0	0	0	0
ATP6V1B2	chr8	20197181	20197432	252	*	WT_Myt1l_Sample5_peak_27184	158	.	8.67633	19.1132	15.8125	143	Promoter (<=1kb)	8	20197381	20221696	24316	1	526	ENST00000276390.7	0	ENSG00000147416	0	0	0	0	0	0
NUDT18	chr8	22109433	22109680	248	*	WT_Myt1l_Sample5_peak_27204	236	.	8.5246	27.3216	23.6242	495	Promoter (<=1kb)	8	22106878	22109419	2542	2	79873	ENST00000611621.2	-14	ENSG00000275074	0	0	0	0	0	0
PPP3CC	chr8	22440975	22441326	352	*	WT_Myt1l_Sample5_peak_27211	228	.	9.95626	26.4692	22.8104	515	Promoter (<=1kb)	8	22441078	22541125	100048	1	5533	ENST00000240139.10	0	ENSG00000120910	0	0	0	0	0	0
CCAR2	chr8	22604745	22605090	346	*	WT_Myt1l_Sample5_peak_27216	429	.	11.8742	47.1841	42.9117	426	Promoter (<=1kb)	8	22604757	22620471	15715	1	57805	ENST00000308511.9	0	ENSG00000158941	0	0	0	0	0	0
BIN3	chr8	22668900	22669125	226	*	WT_Myt1l_Sample5_peak_27218	188	.	8.95679	22.2811	18.8192	202	Promoter (<=1kb)	8	22620418	22669121	48704	2	55909	ENST00000276416.11	0	ENSG00000147439	0	0	0	0	0	0
R3HCC1	chr8	23288117	23288301	185	*	WT_Myt1l_Sample5_peak_27230	136	.	7.19922	16.8566	13.6773	165	Promoter (<=1kb)	8	23288124	23291468	3345	1	203069	ENST00000519952.6	0	ENSG00000104679	0	0	0	0	0	0
ENTPD4	chr8	23457358	23457980	623	*	WT_Myt1l_Sample5_peak_27235	266	.	10.4731	30.49	26.661	395	Promoter (<=1kb)	8	23385783	23457695	71913	2	9583	ENST00000356206.10	0	ENSG00000197217	0	0	0	0	0	0
SLC25A37	chr8	23529126	23529412	287	*	WT_Myt1l_Sample5_peak_27236	175	.	8.0223	20.9511	17.5553	150	Promoter (<=1kb)	8	23529060	23571858	42799	1	51312	ENST00000523930.1	66	ENSG00000147454	0	0	0	0	0	0
NKX3-1	chr8	23682605	23683230	626	*	WT_Myt1l_Sample5_peak_27237	59	.	5.30697	8.60144	5.90663	639	Promoter (<=1kb)	8	23678697	23682938	4242	2	4824	ENST00000380871.5	0	ENSG00000167034	0	0	0	0	0	0
DOCK5	chr8	25184455	25184934	480	*	WT_Myt1l_Sample5_peak_27246	130	.	7.32929	16.1739	13.0317	619	Promoter (<=1kb)	8	25184689	25415711	231023	1	80005	ENST00000276440.12	0	ENSG00000147459	1	0	0	1	0	0
KCTD9	chr8	25458439	25458941	503	*	WT_Myt1l_Sample5_peak_27248	294	.	8.74805	33.3653	29.4322	821	Promoter (<=1kb)	8	25429262	25458476	29215	2	54793	ENST00000519665.5	0	ENSG00000104756	0	0	0	0	0	0
PPP2R2A	chr8	26291366	26291762	397	*	WT_Myt1l_Sample5_peak_27254	201	.	9.09634	23.6461	20.1184	358	Promoter (<=1kb)	8	26291508	26372680	81173	1	5520	ENST00000380737.8	0	ENSG00000221914	0	0	0	0	0	0
SDAD1P1	chr8	26382752	26383538	787	*	WT_Myt1l_Sample5_peak_27255	542	.	15.1346	58.6662	54.2331	476	Promoter (<=1kb)	8	26375913	26382941	7029	2	157489	ENST00000650042.1	0	ENSG00000228451	0	0	0	0	0	0
DPYSL2	chr8	26577485	26577751	267	*	WT_Myt1l_Sample5_peak_27259	292	.	9.09101	33.1703	29.2435	634	Promoter (<=1kb)	8	26577843	26658178	80336	1	1808	ENST00000311151.9	-92	ENSG00000092964	0	0	0	0	0	0
PTK2B	chr8	27310796	27311561	766	*	WT_Myt1l_Sample5_peak_27266	180	.	8.02828	21.4734	18.0508	975	Promoter (<=1kb)	8	27311482	27459390	147909	1	2185	ENST00000397501.5	0	ENSG00000120899	0	0	0	0	0	0
CLU	chr8	27614557	27614814	258	*	WT_Myt1l_Sample5_peak_27271	147	.	7.51507	17.9493	14.71	305	Promoter (<=1kb)	8	27596917	27614700	17784	2	1191	ENST00000316403.15	0	ENSG00000120885	0	0	0	0	0	0
ELP3	chr8	28092884	28093212	329	*	WT_Myt1l_Sample5_peak_27279	210	.	9.92073	24.6614	21.0859	141	Promoter (<=1kb)	8	28093067	28191150	98084	1	55140	ENST00000380353.8	0	ENSG00000134014	0	0	0	0	0	0
ZNF395	chr8	28385911	28386238	328	*	WT_Myt1l_Sample5_peak_27283	146	.	7.45679	17.8347	14.6019	347	Promoter (<=1kb)	8	28348559	28386073	37515	2	55893	ENST00000523095.5	0	ENSG00000186918	0	0	0	0	0	0
FZD3	chr8	28493811	28494447	637	*	WT_Myt1l_Sample5_peak_27287	413	.	10.5688	45.5964	41.3516	543	Promoter (<=1kb)	8	28494205	28574267	80063	1	7976	ENST00000537916.2	0	ENSG00000104290	0	0	0	0	0	0
EXTL3	chr8	28622351	28622887	537	*	WT_Myt1l_Sample5_peak_27288	250	.	9.41621	28.8219	25.0589	443	Promoter (<=1kb)	8	28622729	28750903	128175	1	2137	ENST00000523149.5	0	ENSG00000012232	0	0	0	0	0	0
EXTL3-AS1	chr8	28701224	28701563	340	*	WT_Myt1l_Sample5_peak_27290	136	.	6.75507	16.8669	13.6862	176	Promoter (<=1kb)	8	28696198	28701319	5122	2	101929402	ENST00000501224.3	0	ENSG00000246339	0	0	0	0	0	0
INTS9	chr8	28890045	28890593	549	*	WT_Myt1l_Sample5_peak_27293	238	.	8.64234	27.6028	23.8929	618	Promoter (<=1kb)	8	28767661	28890242	122582	2	55756	ENST00000416984.6	0	ENSG00000104299	0	0	0	0	0	0
SARAF	chr8	30082809	30083322	514	*	WT_Myt1l_Sample5_peak_27300	204	.	8.97465	23.9533	20.4102	779	Promoter (<=1kb)	8	30063003	30083064	20062	2	51669	ENST00000256255.11	0	ENSG00000133872	0	0	0	0	0	0
DCTN6	chr8	30156229	30156667	439	*	WT_Myt1l_Sample5_peak_27302	230	.	10.0666	26.6841	23.0154	435	Promoter (<=1kb)	8	30156319	30183461	27143	1	10671	ENST00000522141.5	0	ENSG00000104671	0	0	0	0	0	0
RBPMS-AS1	chr8	30384464	30385117	654	*	WT_Myt1l_Sample5_peak_27304	112	.	6.79622	14.2851	11.2489	522	Promoter (<=1kb)	8	30382124	30384740	2617	2	100128750	ENST00000523643.5	0	ENSG00000254109	0	0	0	0	0	0
GTF2E2	chr8	30658011	30658341	331	*	WT_Myt1l_Sample5_peak_27305	268	.	10.2767	30.6863	26.85	419	Promoter (<=1kb)	8	30578318	30658236	79919	2	2961	ENST00000355904.9	0	ENSG00000197265	0	0	0	0	0	0
GSR	chr8	30727648	30728058	411	*	WT_Myt1l_Sample5_peak_27306	284	.	9.96269	32.3967	28.4962	474	Promoter (<=1kb)	8	30678066	30727846	49781	2	2936	ENST00000221130.11	0	ENSG00000104687	0	0	0	0	0	0
PPP2CB	chr8	30812305	30812907	603	*	WT_Myt1l_Sample5_peak_27308	279	.	10.8233	31.8258	27.9465	695	Promoter (<=1kb)	8	30785616	30812597	26982	2	5516	ENST00000518564.1	0	ENSG00000104695	0	0	0	0	0	0
TEX15	chr8	30912024	30912195	172	*	WT_Myt1l_Sample5_peak_27309	126	.	8.16049	15.7529	12.6339	381	Promoter (<=1kb)	8	30831544	30913008	81465	2	56154	ENST00000643185.2	813	ENSG00000133863	1	0	1	0	1	0
PURG	chr8	31032988	31033375	388	*	WT_Myt1l_Sample5_peak_27310	179	.	7.52305	21.3727	17.9554	768	Promoter (<=1kb)	8	31030850	31033356	2507	2	29942	ENST00000523392.2	0	ENSG00000172733	0	0	0	0	0	0
NRG1	chr8	31639377	31639588	212	*	WT_Myt1l_Sample5_peak_27314	169	.	8.22168	20.3292	16.9655	268	Promoter (<=1kb)	8	31639309	32764407	1125099	1	3084	ENST00000650856.1	68	ENSG00000157168	0	0	0	0	0	0
NRG1	chr8	32548584	32548932	349	*	WT_Myt1l_Sample5_peak_27317	277	.	10.4332	31.6254	27.7539	903	Promoter (<=1kb)	8	32548590	32760813	212224	1	3084	ENST00000652588.1	0	ENSG00000157168	0	0	0	0	0	0
FUT10	chr8	33472980	33473292	313	*	WT_Myt1l_Sample5_peak_27320	176	.	9.48559	21.0721	17.6703	570	Promoter (<=1kb)	8	33370824	33473146	102323	2	84750	ENST00000327671.10	0	ENSG00000172728	0	0	0	0	0	0
MAK16	chr8	33484811	33485225	415	*	WT_Myt1l_Sample5_peak_27321	259	.	11.0254	29.7432	25.9428	284	Promoter (<=1kb)	8	33485182	33489012	3831	1	84549	ENST00000517567.5	0	ENSG00000198042	0	0	0	0	0	0
RNF122	chr8	33566958	33567192	235	*	WT_Myt1l_Sample5_peak_27325	175	.	7.75511	20.8938	17.5005	662	Promoter (<=1kb)	8	33547754	33567128	19375	2	79845	ENST00000256257.2	0	ENSG00000133874	0	0	0	0	0	0
ERLIN2	chr8	37736337	37736775	439	*	WT_Myt1l_Sample5_peak_27338	291	.	12.0885	33.0423	29.1197	391	Promoter (<=1kb)	8	37736601	37740714	4114	1	11160	ENST00000519872.1	0	ENSG00000147475	0	0	0	0	0	0
PLPBP	chr8	37762359	37762993	635	*	WT_Myt1l_Sample5_peak_27339	289	.	11.0379	32.8933	28.9763	532	Promoter (<=1kb)	8	37762595	37766741	4147	1	11212	ENST00000520073.5	0	ENSG00000147471	0	0	0	0	0	0
RAB11FIP1	chr8	37899210	37899487	278	*	WT_Myt1l_Sample5_peak_27342	209	.	9.52728	24.4865	20.9187	421	Promoter (<=1kb)	8	37858618	37899467	40850	2	80223	ENST00000287263.8	0	ENSG00000156675	1	0	0	0	0	0
LSM1	chr8	38176521	38177079	559	*	WT_Myt1l_Sample5_peak_27348	235	.	9.50593	27.2945	23.5983	639	Promoter (<=1kb)	8	38163335	38176674	13340	2	27257	ENST00000520755.5	0	ENSG00000175324	0	0	0	0	0	0
DDHD2	chr8	38231376	38232205	830	*	WT_Myt1l_Sample5_peak_27349	274	.	10.5559	31.2724	27.4132	462	Promoter (<=1kb)	8	38231484	38234585	3102	1	23259	ENST00000533100.5	0	ENSG00000085788	0	0	0	0	0	0
PLPP5	chr8	38269048	38269485	438	*	WT_Myt1l_Sample5_peak_27350	193	.	9.24086	22.8218	19.3331	766	Promoter (<=1kb)	8	38263130	38269140	6011	2	84513	ENST00000529359.5	0	ENSG00000147535	0	0	0	0	0	0
LETM2	chr8	38386315	38386755	441	*	WT_Myt1l_Sample5_peak_27352	228	.	6.65362	26.5584	22.8953	408	Promoter (<=1kb)	8	38386441	38408544	22104	1	137994	ENST00000297720.9	0	ENSG00000165046	0	0	0	0	0	0
FGFR1	chr8	38468314	38468870	557	*	WT_Myt1l_Sample5_peak_27354	215	.	7.11334	25.1726	21.5721	1042	Promoter (<=1kb)	8	38411138	38468641	57504	2	2260	ENST00000397091.9	0	ENSG00000077782	0	0	0	0	0	0
TM2D2	chr8	38996508	38997102	595	*	WT_Myt1l_Sample5_peak_27362	152	.	7.10915	18.5393	15.2686	654	Promoter (<=1kb)	8	38988808	38996509	7702	2	83877	ENST00000456397.7	0	ENSG00000169490	0	0	0	0	0	0
GOLGA7	chr8	41490260	41490662	403	*	WT_Myt1l_Sample5_peak_27374	155	.	8.53765	18.8659	15.5782	401	Promoter (<=1kb)	8	41490306	41511095	20790	1	51125	ENST00000687203.1	0	ENSG00000147533	0	0	0	0	0	0
GPAT4	chr8	41577962	41578284	323	*	WT_Myt1l_Sample5_peak_27378	236	.	10.1105	27.3592	23.6599	357	Promoter (<=1kb)	8	41578188	41598925	20738	1	137964	ENST00000520258.1	0	ENSG00000158669	0	0	0	0	0	0
KAT6A	chr8	42051927	42052259	333	*	WT_Myt1l_Sample5_peak_27385	141	.	7.45025	17.3447	14.1378	307	Promoter (<=1kb)	8	41929479	42051987	122509	2	7994	ENST00000265713.8	0	ENSG00000083168	0	0	0	0	0	0
AP3M2	chr8	42152763	42153468	706	*	WT_Myt1l_Sample5_peak_27387	332	.	11.032	37.3104	33.253	751	Promoter (<=1kb)	8	42152946	42171182	18237	1	10947	ENST00000518421.5	0	ENSG00000070718	0	0	0	0	0	0
VDAC3	chr8	42391622	42392248	627	*	WT_Myt1l_Sample5_peak_27393	163	.	8.41381	19.6674	16.3374	422	Promoter (<=1kb)	8	42391624	42401886	10263	1	7419	ENST00000518563.5	0	ENSG00000078668	0	0	0	0	0	0
SMIM19	chr8	42541652	42542174	523	*	WT_Myt1l_Sample5_peak_27396	224	.	10.365	26.0715	22.4304	254	Promoter (<=1kb)	8	42541658	42552829	11172	1	114926	ENST00000498447.5	0	ENSG00000176209	0	0	0	0	0	0
THAP1	chr8	42843055	42843459	405	*	WT_Myt1l_Sample5_peak_27401	231	.	9.54749	26.8073	23.1332	420	Promoter (<=1kb)	8	42836674	42843325	6652	2	55145	ENST00000254250.7	0	ENSG00000131931	0	0	0	0	0	0
FNTA	chr8	43056043	43056452	410	*	WT_Myt1l_Sample5_peak_27408	437	.	13.7021	48.0358	43.7487	408	Promoter (<=1kb)	8	43056308	43085788	29481	1	2339	ENST00000526755.5	0	ENSG00000168522	0	0	0	0	0	0
POMK	chr8	43093547	43093849	303	*	WT_Myt1l_Sample5_peak_27409	233	.	10.2369	27.0135	23.3301	369	Promoter (<=1kb)	8	43093515	43123434	29920	1	84197	ENST00000331373.10	32	ENSG00000185900	0	0	0	0	0	0
HGSNAT	chr8	43140387	43140784	398	*	WT_Myt1l_Sample5_peak_27410	301	.	10.1783	34.0975	30.1395	321	Promoter (<=1kb)	8	43140464	43202855	62392	1	138050	ENST00000379644.9	0	ENSG00000165102	0	0	0	0	0	0
MCM4	chr8	47960765	47961223	459	*	WT_Myt1l_Sample5_peak_27457	114	.	6.89592	14.4677	11.4206	475	Promoter (<=1kb)	8	47960898	47977016	16119	1	4173	ENST00000648407.1	0	ENSG00000104738	0	0	0	0	0	0
UBE2V2	chr8	48008325	48008806	482	*	WT_Myt1l_Sample5_peak_27458	84	.	6.55342	11.3675	8.4997	388	Promoter (<=1kb)	8	48008415	48061417	53003	1	7336	ENST00000523432.5	0	ENSG00000169139	0	0	0	0	0	0
PCMTD1-DT	chr8	51898846	51899281	436	*	WT_Myt1l_Sample5_peak_27475	199	.	8.22107	23.4375	19.9197	564	Promoter (<=1kb)	8	51899268	51949870	50603	1	102724330	ENST00000656129.1	0	ENSG00000228801	0	0	0	0	0	0
ALKAL1	chr8	52565152	52565391	240	*	WT_Myt1l_Sample5_peak_27479	54	.	5.0388	8.15789	5.49581	384	Promoter (<=1kb)	8	52534542	52565408	30867	2	389658	ENST00000523939.1	17	ENSG00000196711	0	0	0	0	0	0
ATP6V1H	chr8	53843066	53843526	461	*	WT_Myt1l_Sample5_peak_27495	264	.	11.6547	30.2998	26.478	468	Promoter (<=1kb)	8	53715543	53843245	127703	2	51606	ENST00000359530.7	0	ENSG00000047249	0	0	0	0	0	0
TCEA1	chr8	54022179	54022505	327	*	WT_Myt1l_Sample5_peak_27497	252	.	11.3217	29.0568	25.2842	321	Promoter (<=1kb)	8	53966552	54022448	55897	2	6917	ENST00000396401.7	0	ENSG00000187735	0	0	0	0	0	0
LYPLA1	chr8	54101667	54102012	346	*	WT_Myt1l_Sample5_peak_27499	238	.	10.5032	27.5238	23.8174	461	Promoter (<=1kb)	8	54046367	54101947	55581	2	10434	ENST00000316963.8	0	ENSG00000120992	0	0	0	0	0	0
XKR4	chr8	55101766	55102403	638	*	WT_Myt1l_Sample5_peak_27507	185	.	6.49083	22.0238	18.5746	250	Promoter (<=1kb)	8	55102028	55542054	440027	1	114786	ENST00000327381.7	0	ENSG00000206579	0	0	0	0	0	0
TMEM68	chr8	55773065	55773333	269	*	WT_Myt1l_Sample5_peak_27510	343	.	11.8193	38.4131	34.3252	426	Promoter (<=1kb)	8	55756245	55773307	17063	2	137695	ENST00000523423.5	0	ENSG00000167904	0	0	0	0	0	0
CERNA3	chr8	56074609	56074803	195	*	WT_Myt1l_Sample5_peak_27512	234	.	10.9282	27.1066	23.419	154	Promoter (<=1kb)	8	56074592	56075274	683	1	105375847	ENST00000521403.1	17	ENSG00000253603	0	0	0	0	0	0
PLAG1	chr8	56211270	56211928	659	*	WT_Myt1l_Sample5_peak_27516	417	.	11.92	45.961	41.7096	279	Promoter (<=1kb)	8	56160909	56211273	50365	2	5324	ENST00000316981.8	0	ENSG00000181690	0	0	0	0	0	0
FAM110B	chr8	57994435	57995100	666	*	WT_Myt1l_Sample5_peak_27537	125	.	7.56148	15.6624	12.5486	267	Promoter (<=1kb)	8	57994523	58148784	154262	1	90362	ENST00000519262.6	0	ENSG00000169122	0	0	0	0	0	0
UBXN2B	chr8	58411191	58411477	287	*	WT_Myt1l_Sample5_peak_27540	141	.	9.13765	17.3754	14.1674	358	Promoter (<=1kb)	8	58411359	58434941	23583	1	137886	ENST00000522978.1	0	ENSG00000215114	0	0	0	0	0	0
SDCBP	chr8	58552965	58553429	465	*	WT_Myt1l_Sample5_peak_27542	337	.	13.1649	37.7752	33.7047	562	Promoter (<=1kb)	8	58553216	58582846	29631	1	6386	ENST00000447182.6	0	ENSG00000137575	0	0	0	0	0	0
NSMAF	chr8	58659373	58659783	411	*	WT_Myt1l_Sample5_peak_27543	176	.	9.19129	21.0915	17.6889	366	Promoter (<=1kb)	8	58583532	58659780	76249	2	8439	ENST00000649465.1	0	ENSG00000035681	0	0	0	0	0	0
LINC01301	chr8	60516746	60517422	677	*	WT_Myt1l_Sample5_peak_27550	304	.	11.8118	34.4628	30.4929	416	Promoter (<=1kb)	8	60403493	60516787	113295	2	100505532	ENST00000656656.1	0	NA	0	0	0	0	0	0
MIR4470	chr8	61714119	61714823	705	*	WT_Myt1l_Sample5_peak_27562	396	.	13.3934	43.8128	39.6011	512	Promoter (<=1kb)	8	61714788	61714859	72	1	100616484	ENST00000583453.1	0	ENSG00000264408	0	0	0	0	0	0
NKAIN3	chr8	62248959	62249286	328	*	WT_Myt1l_Sample5_peak_27567	198	.	9.22956	23.353	19.8391	378	Promoter (<=1kb)	8	62248963	62747042	498080	1	286183	ENST00000524201.1	0	ENSG00000185942	0	0	0	0	0	0
TTPA	chr8	63085675	63085819	145	*	WT_Myt1l_Sample5_peak_27570	108	.	8.10758	13.9048	10.8902	101	Promoter (<=1kb)	8	63048553	63086049	37497	2	7274	ENST00000521138.1	230	ENSG00000137561	0	0	0	0	0	0
YTHDF3-DT	chr8	63168394	63168887	494	*	WT_Myt1l_Sample5_peak_27572	261	.	10.5219	29.9808	26.1704	174	Promoter (<=1kb)	8	63167725	63168442	718	2	101410533	ENST00000603538.1	0	ENSG00000270673	0	0	0	0	0	0
MTFR1	chr8	65644555	65644894	340	*	WT_Myt1l_Sample5_peak_27584	269	.	11.2351	30.771	26.9312	527	Promoter (<=1kb)	8	65644734	65704747	60014	1	9650	ENST00000523170.5	0	ENSG00000066855	0	0	0	0	0	0
PDE7A	chr8	65841799	65842533	735	*	WT_Myt1l_Sample5_peak_27587	306	.	10.1473	34.6303	30.6547	947	Promoter (<=1kb)	8	65714334	65842064	127731	2	5150	ENST00000401827.8	0	ENSG00000205268	0	0	0	0	0	0
CRH	chr8	66177132	66177573	442	*	WT_Myt1l_Sample5_peak_27592	90	.	7.12756	11.9177	9.01776	198	Promoter (<=1kb)	8	66176376	66178464	2089	2	1392	ENST00000276571.5	891	ENSG00000147571	0	0	0	0	0	0
MYBL1	chr8	66613182	66613739	558	*	WT_Myt1l_Sample5_peak_27596	247	.	9.03449	28.523	24.7726	326	Promoter (<=1kb)	8	66562175	66613218	51044	2	4603	ENST00000522677.8	0	ENSG00000185697	1	0	0	0	0	0
VCPIP1	chr8	66667216	66667539	324	*	WT_Myt1l_Sample5_peak_27597	230	.	9.23931	26.7297	23.0594	499	Promoter (<=1kb)	8	66628487	66667231	38745	2	80124	ENST00000310421.5	0	ENSG00000175073	0	0	0	0	0	0
SNHG6	chr8	66925235	66925787	553	*	WT_Myt1l_Sample5_peak_27600	193	.	9.87793	22.8734	19.3824	315	Promoter (<=1kb)	8	66920561	66925576	5016	2	641638	ENST00000686474.1	0	NA	0	0	0	0	0	0
TCF24	chr8	66961609	66961889	281	*	WT_Myt1l_Sample5_peak_27601	43	.	4.83944	6.95269	4.38069	260	Promoter (<=1kb)	8	66946501	66962591	16091	2	100129654	ENST00000563496.2	702	ENSG00000261787	0	0	0	0	0	0
CSPP1	chr8	67064345	67064551	207	*	WT_Myt1l_Sample5_peak_27605	99	.	6.04465	12.8707	9.91464	137	Promoter (<=1kb)	8	67064346	67196252	131907	1	79848	ENST00000675869.1	0	ENSG00000104218	0	0	0	0	0	0
ARFGEF1	chr8	67343412	67343929	518	*	WT_Myt1l_Sample5_peak_27609	200	.	8.51006	23.5334	20.0111	660	Promoter (<=1kb)	8	67197658	67343781	146124	2	10565	ENST00000262215.8	0	ENSG00000066777	0	0	0	0	0	0
PREX2	chr8	67952371	67952637	267	*	WT_Myt1l_Sample5_peak_27611	130	.	8.41768	16.1823	13.0393	275	Promoter (<=1kb)	8	67952489	68111089	158601	1	80243	ENST00000517617.1	0	ENSG00000046889	0	0	0	0	0	0
C8orf34	chr8	68330851	68331137	287	*	WT_Myt1l_Sample5_peak_27612	57	.	5.60238	8.44488	5.76373	350	Promoter (<=1kb)	8	68330955	68819023	488069	1	116328	ENST00000518698.6	0	ENSG00000165084	0	0	0	0	0	0
TRAM1	chr8	70607850	70608311	462	*	WT_Myt1l_Sample5_peak_27618	171	.	9.20275	20.5737	17.1975	521	Promoter (<=1kb)	8	70583706	70608339	24634	2	23471	ENST00000521049.5	28	ENSG00000067167	0	0	0	0	0	0
LACTB2	chr8	70668979	70669271	293	*	WT_Myt1l_Sample5_peak_27619	155	.	10.0392	18.8642	15.5771	139	Promoter (<=1kb)	8	70635318	70669174	33857	2	51110	ENST00000522447.5	0	ENSG00000147592	0	0	0	0	0	0
KCNB2	chr8	72536834	72537417	584	*	WT_Myt1l_Sample5_peak_27628	311	.	11.8132	35.118	31.1269	398	Promoter (<=1kb)	8	72537225	72938349	401125	1	9312	ENST00000523207.2	0	ENSG00000182674	0	0	0	0	0	0
TERF1	chr8	73008689	73009106	418	*	WT_Myt1l_Sample5_peak_27631	296	.	12.717	33.5518	29.6116	331	Promoter (<=1kb)	8	73008856	73025699	16844	1	7013	ENST00000678358.1	0	ENSG00000147601	0	0	0	0	0	0
STAU2	chr8	73746902	73747367	466	*	WT_Myt1l_Sample5_peak_27635	284	.	9.67641	32.3216	28.4231	1269	Promoter (<=1kb)	8	73552126	73746903	194778	2	27067	ENST00000518502.5	0	ENSG00000040341	0	0	0	0	0	0
UBE2W	chr8	73878408	73879041	634	*	WT_Myt1l_Sample5_peak_27637	146	.	7.9767	17.8499	14.6162	671	Promoter (<=1kb)	8	73688691	73878854	190164	2	55284	ENST00000358757.5	0	ENSG00000104343	0	0	0	0	0	0
ELOC	chr8	73972086	73972283	198	*	WT_Myt1l_Sample5_peak_27638	150	.	6.42371	18.328	15.0684	354	Promoter (<=1kb)	8	73939169	73972186	33018	2	6921	ENST00000602840.5	0	ENSG00000154582	0	0	0	0	0	0
TMEM70	chr8	73976183	73976449	267	*	WT_Myt1l_Sample5_peak_27639	240	.	8.48483	27.7643	24.0472	421	Promoter (<=1kb)	8	73976195	73981586	5392	1	54968	ENST00000416961.6	0	ENSG00000175606	0	0	0	0	0	0
GDAP1	chr8	74320880	74321618	739	*	WT_Myt1l_Sample5_peak_27641	148	.	7.82818	18.0657	14.8201	894	Promoter (<=1kb)	8	74321080	74366841	45762	1	54332	ENST00000675220.1	0	ENSG00000104381	0	0	0	0	0	0
GDAP1	chr8	74350380	74350687	308	*	WT_Myt1l_Sample5_peak_27642	468	.	16.7219	51.1652	46.8283	189	Promoter (<=1kb)	8	74350395	74365775	15381	1	54332	ENST00000675928.1	0	ENSG00000104381	0	0	0	0	0	0
CRISPLD1	chr8	74984330	74984616	287	*	WT_Myt1l_Sample5_peak_27643	128	.	8.5708	15.967	12.8368	554	Promoter (<=1kb)	8	74984505	75034558	50054	1	83690	ENST00000262207.9	0	ENSG00000121005	1	0	1	0	1	0
PEX2	chr8	77000262	77000716	455	*	WT_Myt1l_Sample5_peak_27654	355	.	13.8024	39.6865	35.5661	376	Promoter (<=1kb)	8	76982957	77000267	17311	2	5828	ENST00000522527.5	0	ENSG00000164751	0	0	0	0	0	0
PKIA	chr8	78516239	78516408	170	*	WT_Myt1l_Sample5_peak_27656	257	.	10.9005	29.5027	25.712	427	Promoter (<=1kb)	8	78516340	78605267	88928	1	5569	ENST00000396418.7	0	ENSG00000171033	0	0	0	0	0	0
LOC105375911	chr8	78665904	78666343	440	*	WT_Myt1l_Sample5_peak_27657	322	.	13.0751	36.2353	32.2094	497	Promoter (<=1kb)	8	78626775	78665982	39208	2	105375911	ENST00000661869.1	0	NA	0	0	0	0	0	0
LINC01607	chr8	79767830	79768427	598	*	WT_Myt1l_Sample5_peak_27664	269	.	7.68561	30.7958	26.9548	551	Promoter (<=1kb)	8	79768110	79783366	15257	1	101927067	ENST00000666705.1	0	ENSG00000272138	0	0	0	0	0	0
LINC01607	chr8	79784021	79784254	234	*	WT_Myt1l_Sample5_peak_27665	172	.	9.83013	20.5816	17.2051	428	Promoter (<=1kb)	8	79783643	79802848	19206	1	101927067	ENST00000693037.1	378	ENSG00000272138	0	0	0	0	0	0
MRPS28	chr8	80029823	80030247	425	*	WT_Myt1l_Sample5_peak_27666	264	.	10.6601	30.2595	26.4388	425	Promoter (<=1kb)	8	79918855	80029839	110985	2	28957	ENST00000519386.5	0	ENSG00000147586	0	0	0	0	0	0
TPD52	chr8	80171258	80171765	508	*	WT_Myt1l_Sample5_peak_27668	151	.	8.58013	18.4308	15.1658	515	Promoter (<=1kb)	8	80034745	80171558	136814	2	7163	ENST00000379096.9	0	ENSG00000076554	0	0	0	0	0	0
ZBTB10	chr8	80487044	80487533	490	*	WT_Myt1l_Sample5_peak_27671	241	.	7.89636	27.8323	24.1124	453	Promoter (<=1kb)	8	80486307	80520135	33829	1	65986	ENST00000610895.2	737	ENSG00000205189	0	0	0	0	0	0
ZNF704	chr8	80873607	80874204	598	*	WT_Myt1l_Sample5_peak_27675	194	.	9.02828	22.9636	19.4681	665	Promoter (<=1kb)	8	80670593	80873665	203073	2	619279	ENST00000519936.1	0	ENSG00000164684	0	0	0	0	0	0
FABP5	chr8	81280606	81280937	332	*	WT_Myt1l_Sample5_peak_27678	128	.	8.04611	16.0315	12.8973	404	Promoter (<=1kb)	8	81280867	81284777	3911	1	2171	ENST00000396359.1	0	ENSG00000164687	0	0	0	0	0	0
IMPA1	chr8	81686101	81686240	140	*	WT_Myt1l_Sample5_peak_27679	145	.	9.37828	17.7726	14.5431	404	Promoter (<=1kb)	8	81673896	81686282	12387	2	3612	ENST00000519816.1	42	ENSG00000133731	0	0	0	0	0	0
RALYL	chr8	84183117	84183385	269	*	WT_Myt1l_Sample5_peak_27693	131	.	7.91811	16.2874	13.1388	361	Promoter (<=1kb)	8	84183267	84921836	738570	1	138046	ENST00000522455.5	0	ENSG00000184672	0	0	0	0	0	0
LRRCC1	chr8	85107163	85107515	353	*	WT_Myt1l_Sample5_peak_27697	200	.	11.2774	23.5676	20.0435	262	Promoter (<=1kb)	8	85107215	85138174	30960	1	85444	ENST00000522567.5	0	ENSG00000133739	0	0	0	0	0	0
E2F5	chr8	85177164	85177776	613	*	WT_Myt1l_Sample5_peak_27698	208	.	8.92842	24.4076	20.8432	425	Promoter (<=1kb)	8	85177225	85214518	37294	1	1875	ENST00000418930.6	0	ENSG00000133740	0	0	0	0	0	0
CA13	chr8	85220507	85220809	303	*	WT_Myt1l_Sample5_peak_27699	584	.	18.2054	62.8901	58.4131	503	Promoter (<=1kb)	8	85220587	85250797	30211	1	377677	ENST00000517831.5	0	ENSG00000185015	0	0	0	0	0	0
CA3-AS1	chr8	85463636	85463924	289	*	WT_Myt1l_Sample5_peak_27702	151	.	8.2732	18.3902	15.1272	508	Promoter (<=1kb)	8	85440596	85463801	23206	2	100996348	ENST00000654303.1	0	NA	0	0	0	0	0	0
WWP1	chr8	86342516	86343168	653	*	WT_Myt1l_Sample5_peak_27734	251	.	11.2515	28.9273	25.1594	481	Promoter (<=1kb)	8	86342547	86468503	125957	1	11059	ENST00000517970.6	0	ENSG00000123124	0	0	0	0	0	0
RMDN1	chr8	86514355	86514935	581	*	WT_Myt1l_Sample5_peak_27738	198	.	10.1805	23.4098	19.8929	312	Promoter (<=1kb)	8	86486561	86514357	27797	2	51115	ENST00000523370.5	0	ENSG00000176623	0	0	0	0	0	0
OSGIN2	chr8	89902238	89902689	452	*	WT_Myt1l_Sample5_peak_27751	195	.	9.05295	23.0116	19.5136	405	Promoter (<=1kb)	8	89902570	89927888	25319	1	734	ENST00000451899.7	0	ENSG00000164823	0	0	0	0	0	0
NBN	chr8	89984182	89984693	512	*	WT_Myt1l_Sample5_peak_27752	372	.	13.9822	41.4483	37.2881	529	Promoter (<=1kb)	8	89933331	89984667	51337	2	4683	ENST00000265433.8	0	ENSG00000104320	0	0	0	0	0	0
DECR1	chr8	90001532	90001796	265	*	WT_Myt1l_Sample5_peak_27753	120	.	7.80288	15.1515	12.0659	502	Promoter (<=1kb)	8	90001517	90036879	35363	1	1666	ENST00000520227.1	15	ENSG00000104325	0	0	1	0	0	0
TMEM64	chr8	90645709	90646396	688	*	WT_Myt1l_Sample5_peak_27755	296	.	9.46429	33.5554	29.6151	849	Promoter (<=1kb)	8	90621995	90645905	23911	2	169200	ENST00000418210.2	0	ENSG00000180694	0	0	0	0	0	0
LOC105375633	chr8	90791573	90791759	187	*	WT_Myt1l_Sample5_peak_27756	93	.	7.32299	12.2349	9.31593	243	Promoter (<=1kb)	8	90625671	90791631	165961	2	105375633	ENST00000519519.5	0	NA	0	0	0	0	0	0
PIP4P2	chr8	91040509	91040746	238	*	WT_Myt1l_Sample5_peak_27758	271	.	12.4042	31.017	27.1666	375	Promoter (<=1kb)	8	91024302	91040749	16448	2	55529	ENST00000630164.1	3	ENSG00000155099	0	0	0	0	0	0
OTUD6B-AS1	chr8	91070081	91070313	233	*	WT_Myt1l_Sample5_peak_27759	152	.	8.94066	18.5444	15.2733	132	Promoter (<=1kb)	8	91059318	91070192	10875	2	100506365	ENST00000522817.3	0	ENSG00000253738	0	0	0	0	0	0
RUNX1T1	chr8	92102897	92103656	760	*	WT_Myt1l_Sample5_peak_27762	182	.	7.87245	21.6489	18.2184	320	Promoter (<=1kb)	8	91954967	92103226	148260	2	862	ENST00000615601.4	0	ENSG00000079102	0	1	0	1	0	1
TRIQK	chr8	92965540	92966105	566	*	WT_Myt1l_Sample5_peak_27764	334	.	13.7481	37.4836	33.4208	404	Promoter (<=1kb)	8	92885349	92966087	80739	2	286144	ENST00000517858.5	0	ENSG00000205133	0	0	0	0	0	0
CIBAR1	chr8	93700264	93700910	647	*	WT_Myt1l_Sample5_peak_27769	179	.	8.50519	21.4049	17.9863	309	Promoter (<=1kb)	8	93700507	93728456	27950	1	137392	ENST00000452913.6	0	ENSG00000188343	0	0	0	0	0	0
TMEM67	chr8	93754895	93755155	261	*	WT_Myt1l_Sample5_peak_27771	231	.	12.4961	26.7756	23.1034	201	Promoter (<=1kb)	8	93754895	93809971	55077	1	91147	ENST00000474944.5	0	ENSG00000164953	0	0	0	0	0	0
MIR378D2HG	chr8	93916562	93917128	567	*	WT_Myt1l_Sample5_peak_27775	197	.	7.47876	23.2337	19.7251	1221	Promoter (<=1kb)	8	93915734	93916682	949	2	114515521	ENST00000607097.1	0	ENSG00000264448	0	0	0	0	0	0
RAD54B	chr8	94474843	94475079	237	*	WT_Myt1l_Sample5_peak_27780	152	.	9.55367	18.556	15.2842	222	Promoter (<=1kb)	8	94407522	94475054	67533	2	25788	ENST00000518998.5	0	ENSG00000197275	0	0	0	0	0	0
DPY19L4	chr8	94719770	94720136	367	*	WT_Myt1l_Sample5_peak_27785	241	.	10.9887	27.8262	24.1065	542	Promoter (<=1kb)	8	94719875	94739761	19887	1	286148	ENST00000520774.5	0	ENSG00000156162	0	0	0	0	0	0
CCNE2	chr8	94895258	94895681	424	*	WT_Myt1l_Sample5_peak_27787	218	.	8.42557	25.48	21.8663	225	Promoter (<=1kb)	8	94881614	94895254	13641	2	9134	ENST00000396133.7	-4	ENSG00000175305	0	0	0	0	0	0
TP53INP1	chr8	94949186	94949642	457	*	WT_Myt1l_Sample5_peak_27788	175	.	6.77058	20.9809	17.5836	1563	Promoter (<=1kb)	8	94925972	94949366	23395	2	94241	ENST00000448464.6	0	ENSG00000164938	0	0	0	0	0	0
NDUFAF6	chr8	95024808	95025218	411	*	WT_Myt1l_Sample5_peak_27789	276	.	12.3068	31.4909	27.6247	412	Promoter (<=1kb)	8	95024989	95058710	33722	1	137682	ENST00000396124.9	0	ENSG00000156170	0	0	0	0	0	0
PLEKHF2	chr8	95133633	95134066	434	*	WT_Myt1l_Sample5_peak_27790	214	.	9.8004	25.0099	21.4174	267	Promoter (<=1kb)	8	95133785	95156685	22901	1	79666	ENST00000315367.4	0	ENSG00000175895	0	0	0	0	0	0
GDF6	chr8	96160872	96161262	391	*	WT_Myt1l_Sample5_peak_27793	127	.	6.71213	15.8859	12.76	674	Promoter (<=1kb)	8	96142333	96160806	18474	2	392255	ENST00000287020.7	-66	ENSG00000156466	0	0	0	0	0	0
MTERF3	chr8	96261375	96261861	487	*	WT_Myt1l_Sample5_peak_27795	400	.	11.7578	44.2277	40.0078	335	Promoter (<=1kb)	8	96239398	96261610	22213	2	51001	ENST00000523821.5	0	ENSG00000156469	0	0	0	0	0	0
MTDH	chr8	97644130	97644636	507	*	WT_Myt1l_Sample5_peak_27808	285	.	10.8466	32.4963	28.5924	564	Promoter (<=1kb)	8	97644184	97730260	86077	1	92140	ENST00000336273.8	0	ENSG00000147649	0	0	0	0	0	0
LAPTM4B	chr8	97775818	97776132	315	*	WT_Myt1l_Sample5_peak_27810	386	.	13.2585	42.8276	38.6379	139	Promoter (<=1kb)	8	97775849	97819164	43316	1	55353	ENST00000517924.5	0	ENSG00000104341	0	0	0	0	0	0
MATN2	chr8	97869118	97869617	500	*	WT_Myt1l_Sample5_peak_27812	308	.	12.7094	34.8735	30.8894	428	Promoter (<=1kb)	8	97869154	98036214	167061	1	4147	ENST00000522025.6	0	ENSG00000132561	1	0	0	0	0	0
RPL30	chr8	98045378	98045632	255	*	WT_Myt1l_Sample5_peak_27815	177	.	9.22067	21.1443	17.739	324	Promoter (<=1kb)	8	98024851	98045548	20698	2	6156	ENST00000518164.5	0	ENSG00000156482	0	0	0	0	0	0
ERICH5	chr8	98064503	98064758	256	*	WT_Myt1l_Sample5_peak_27817	92	.	7.01032	12.1155	9.20334	360	Promoter (<=1kb)	8	98064522	98093610	29089	1	203111	ENST00000545282.1	0	ENSG00000177459	0	0	0	0	0	0
RIDA	chr8	98117167	98117386	220	*	WT_Myt1l_Sample5_peak_27818	224	.	10.365	26.0715	22.4304	592	Promoter (<=1kb)	8	98102344	98117171	14828	2	10247	ENST00000254878.8	0	ENSG00000132541	0	0	0	0	0	0
KCNS2	chr8	98426834	98427066	233	*	WT_Myt1l_Sample5_peak_27821	89	.	5.53243	11.862	8.96523	145	Promoter (<=1kb)	8	98426958	98432853	5896	1	3788	ENST00000287042.5	0	ENSG00000156486	0	0	0	0	0	0
VPS13B	chr8	99013184	99013544	361	*	WT_Myt1l_Sample5_peak_27828	328	.	13.4032	36.8471	32.8027	494	Promoter (<=1kb)	8	99013266	99577785	564520	1	157680	ENST00000496144.5	0	ENSG00000132549	0	0	0	0	0	0
SPAG1	chr8	100158069	100158518	450	*	WT_Myt1l_Sample5_peak_27836	218	.	11.0322	25.4865	21.8725	300	Promoter (<=1kb)	8	100158335	100194684	36350	1	6674	ENST00000520508.5	0	ENSG00000104450	1	0	0	0	0	0
SPAG1	chr8	100213014	100213441	428	*	WT_Myt1l_Sample5_peak_27837	158	.	8.67633	19.1132	15.8125	301	Promoter (<=1kb)	8	100213087	100231284	18198	1	6674	ENST00000523302.1	0	ENSG00000104450	1	0	0	0	0	0
RNF19A	chr8	100309787	100310444	658	*	WT_Myt1l_Sample5_peak_27838	311	.	9.88028	35.1842	31.1902	701	Promoter (<=1kb)	8	100257067	100309953	52887	2	25897	ENST00000341084.7	0	ENSG00000034677	0	0	0	0	0	0
ANKRD46	chr8	100559450	100559878	429	*	WT_Myt1l_Sample5_peak_27840	322	.	12.4009	36.2908	32.2627	339	Promoter (<=1kb)	8	100509752	100559742	49991	2	157567	ENST00000520552.5	0	ENSG00000186106	0	0	0	0	0	0
PABPC1	chr8	100722269	100722825	557	*	WT_Myt1l_Sample5_peak_27842	288	.	8.93583	32.7611	28.8489	199	Promoter (<=1kb)	8	100702795	100722749	19955	2	26986	ENST00000521865.6	0	ENSG00000070756	0	0	0	0	0	0
ZNF706	chr8	101205172	101206166	995	*	WT_Myt1l_Sample5_peak_27852	409	.	10.2077	45.1606	40.9233	788	Promoter (<=1kb)	8	101177878	101205461	27584	2	51123	ENST00000520984.5	0	ENSG00000120963	0	0	0	0	0	0
UBR5-DT	chr8	102238953	102239625	673	*	WT_Myt1l_Sample5_peak_27857	610	.	14.2611	65.5068	61.0062	692	Promoter (<=1kb)	8	102239386	102253750	14365	1	101927221	ENST00000520820.3	0	NA	0	0	0	0	0	0
UBR5	chr8	102412558	102413004	447	*	WT_Myt1l_Sample5_peak_27858	235	.	8.49155	27.2423	23.5485	950	Promoter (<=1kb)	8	102252273	102412700	160428	2	51366	ENST00000520539.6	0	ENSG00000104517	0	0	0	0	0	0
LOC101927245	chr8	102655838	102656237	400	*	WT_Myt1l_Sample5_peak_27860	348	.	7.44989	38.9847	34.8823	891	Promoter (<=1kb)	8	102656241	102666419	10179	1	101927245	ENST00000687500.1	-4	ENSG00000283959	0	0	0	0	0	0
AZIN1	chr8	102863196	102863531	336	*	WT_Myt1l_Sample5_peak_27863	166	.	6.57632	20.0322	16.6835	327	Promoter (<=1kb)	8	102826591	102864035	37445	2	51582	ENST00000683965.1	504	ENSG00000155096	0	0	0	0	0	0
MAILR	chr8	102864282	102864541	260	*	WT_Myt1l_Sample5_peak_27864	350	.	10.0129	39.1297	35.0235	160	Promoter (<=1kb)	8	102864300	102880214	15915	1	100506753	ENST00000522939.1	0	NA	0	0	0	0	0	0
LOC105369147	chr8	103298721	103299003	283	*	WT_Myt1l_Sample5_peak_27867	79	.	6.86193	10.7836	7.95051	395	Promoter (<=1kb)	8	103243553	103298721	55169	2	105369147	ENST00000667164.1	0	ENSG00000247081	0	0	0	0	0	0
DCAF13	chr8	103415068	103415406	339	*	WT_Myt1l_Sample5_peak_27868	458	.	14.0367	50.221	45.8986	344	Promoter (<=1kb)	8	103415365	103420648	5284	1	25879	ENST00000521716.1	0	ENSG00000164934	0	0	0	0	0	0
LRP12	chr8	104588768	104589324	557	*	WT_Myt1l_Sample5_peak_27876	351	.	11.3212	39.2578	35.1481	868	Promoter (<=1kb)	8	104489231	104589024	99794	2	29967	ENST00000424843.6	0	ENSG00000147650	0	0	0	0	0	0
ZFPM2	chr8	105318270	105318605	336	*	WT_Myt1l_Sample5_peak_27881	90	.	6.92512	11.9764	9.07268	653	Promoter (<=1kb)	8	105318438	105804539	486102	1	23414	ENST00000407775.7	0	ENSG00000169946	0	0	0	1	0	0
OXR1	chr8	106270052	106270662	611	*	WT_Myt1l_Sample5_peak_27884	311	.	11.2234	35.1844	31.1903	595	Promoter (<=1kb)	8	106270144	106272899	2756	1	55074	ENST00000521369.2	0	ENSG00000164830	0	0	0	0	0	0
LOC105375704	chr8	108443446	108443832	387	*	WT_Myt1l_Sample5_peak_27890	109	.	7.60587	13.9261	10.9103	705	Promoter (<=1kb)	8	108230725	108443474	212750	2	105375704	ENST00000676487.1	0	NA	0	0	0	0	0	0
TMEM74	chr8	108787342	108787575	234	*	WT_Myt1l_Sample5_peak_27891	174	.	9.98322	20.8404	17.45	194	Promoter (<=1kb)	8	108606850	108787594	180745	2	157753	ENST00000518838.1	19	ENSG00000164841	0	1	0	1	0	1
EBAG9	chr8	109539435	109540063	629	*	WT_Myt1l_Sample5_peak_27894	474	.	14.7507	51.7803	47.4339	518	Promoter (<=1kb)	8	109539711	109565160	25450	1	9166	ENST00000395785.6	0	ENSG00000147654	0	0	0	0	0	0
SYBU	chr8	109691316	109691768	453	*	WT_Myt1l_Sample5_peak_27897	134	.	8.65639	16.5791	13.4144	577	Promoter (<=1kb)	8	109574176	109691604	117429	2	55638	ENST00000532779.5	0	ENSG00000147642	0	0	0	0	0	0
KCNV1	chr8	109974024	109974447	424	*	WT_Myt1l_Sample5_peak_27898	102	.	7.41804	13.19	10.2158	234	Promoter (<=1kb)	8	109967006	109974730	7725	2	27012	ENST00000297404.1	283	ENSG00000164794	0	0	0	0	0	0
EIF3H	chr8	116755541	116755891	351	*	WT_Myt1l_Sample5_peak_27916	103	.	7.77566	13.3623	10.3784	331	Promoter (<=1kb)	8	116642130	116755823	113694	2	8667	ENST00000521861.6	0	ENSG00000147677	0	0	0	0	0	0
UTP23	chr8	116766571	116766931	361	*	WT_Myt1l_Sample5_peak_27917	313	.	14.8969	35.3387	31.3401	264	Promoter (<=1kb)	8	116766572	116849463	82892	1	84294	ENST00000517820.1	0	ENSG00000147679	0	0	0	0	0	0
DSCC1	chr8	119855651	119856196	546	*	WT_Myt1l_Sample5_peak_27933	137	.	8.31005	16.9645	13.7791	420	Promoter (<=1kb)	8	119833976	119855894	21919	2	79075	ENST00000313655.5	0	ENSG00000136982	0	0	0	0	0	0
DEPTOR	chr8	119873896	119874290	395	*	WT_Myt1l_Sample5_peak_27934	406	.	14.2705	44.8927	40.6601	229	Promoter (<=1kb)	8	119873722	120050918	177197	1	64798	ENST00000286234.6	174	ENSG00000155792	1	0	0	1	0	0
DERL1	chr8	123041927	123042440	514	*	WT_Myt1l_Sample5_peak_27947	309	.	12.3926	34.9404	30.9543	412	Promoter (<=1kb)	8	123013170	123042302	29133	2	79139	ENST00000259512.9	0	ENSG00000136986	0	0	0	0	0	0
TBC1D31	chr8	123072589	123072885	297	*	WT_Myt1l_Sample5_peak_27948	120	.	8.09244	15.1769	12.0903	207	Promoter (<=1kb)	8	123072682	123109620	36939	1	93594	ENST00000519418.5	0	ENSG00000156787	0	0	0	0	0	0
C8orf76	chr8	123241123	123241277	155	*	WT_Myt1l_Sample5_peak_27951	186	.	10.1068	22.1511	18.6954	356	Promoter (<=1kb)	8	123220195	123241286	21092	2	84933	ENST00000519791.5	9	ENSG00000189376	0	0	0	0	0	0
ZHX1	chr8	123274343	123275317	975	*	WT_Myt1l_Sample5_peak_27952	312	.	9.42932	35.2073	31.2128	763	Promoter (<=1kb)	8	123248451	123274487	26037	2	11244	ENST00000297857.3	0	ENSG00000165156	0	0	0	0	0	0
NTAQ1	chr8	123416428	123417039	612	*	WT_Myt1l_Sample5_peak_27955	301	.	10.7363	34.1302	30.1713	378	Promoter (<=1kb)	8	123416726	123442240	25515	1	55093	ENST00000523984.5	0	ENSG00000156795	0	0	0	0	0	0
FAM91A1	chr8	123768243	123768803	561	*	WT_Myt1l_Sample5_peak_27959	282	.	11.2966	32.1533	28.2612	524	Promoter (<=1kb)	8	123768439	123815452	47014	1	157769	ENST00000334705.12	0	ENSG00000176853	0	0	0	0	0	0
TMEM65	chr8	124372421	124373078	658	*	WT_Myt1l_Sample5_peak_27960	214	.	7.61999	25.0764	21.4807	1293	Promoter (<=1kb)	8	124306189	124372701	66513	2	157378	ENST00000297632.8	0	ENSG00000164983	0	0	0	0	0	0
SQLE	chr8	124998200	124998702	503	*	WT_Myt1l_Sample5_peak_27969	226	.	8.31669	26.2887	22.637	186	Promoter (<=1kb)	8	124998497	125022281	23785	1	6713	ENST00000523430.5	0	ENSG00000104549	0	0	0	0	0	0
NSMCE2	chr8	125091602	125091844	243	*	WT_Myt1l_Sample5_peak_27970	143	.	8.3911	17.5976	14.3778	138	Promoter (<=1kb)	8	125091679	125182256	90578	1	286053	ENST00000523741.5	0	ENSG00000156831	0	0	0	0	0	0
EFR3A	chr8	131904037	131904274	238	*	WT_Myt1l_Sample5_peak_27998	155	.	8.81614	18.8433	15.5569	265	Promoter (<=1kb)	8	131904093	132013642	109550	1	23167	ENST00000254624.10	0	ENSG00000132294	0	0	0	0	0	0
PHF20L1	chr8	132775305	132775553	249	*	WT_Myt1l_Sample5_peak_28002	199	.	10.2152	23.4711	19.9515	306	Promoter (<=1kb)	8	132775358	132845923	70566	1	51105	ENST00000220847.8	0	ENSG00000129292	0	0	0	0	0	0
FAM135B	chr8	138497038	138497462	425	*	WT_Myt1l_Sample5_peak_28026	171	.	8.88004	20.5274	17.1532	203	Promoter (<=1kb)	8	138130023	138497261	367239	2	51059	ENST00000395297.6	0	ENSG00000147724	1	0	1	0	1	0
CHRAC1	chr8	140511325	140512020	696	*	WT_Myt1l_Sample5_peak_28041	382	.	10.7812	42.4036	38.222	857	Promoter (<=1kb)	8	140511918	140515185	3268	1	54108	ENST00000518971.1	0	ENSG00000104472	0	0	0	0	0	0
PTK2	chr8	141000971	141001556	586	*	WT_Myt1l_Sample5_peak_28044	141	.	6.99191	17.3636	14.156	898	Promoter (<=1kb)	8	140657900	141001233	343334	2	5747	ENST00000522684.5	0	ENSG00000169398	0	0	0	0	0	0
TSNARE1	chr8	142403115	142403327	213	*	WT_Myt1l_Sample5_peak_28063	73	.	4.55177	10.1142	7.32283	218	Promoter (<=1kb)	8	142212080	142403182	191103	2	203062	ENST00000524325.6	0	ENSG00000171045	0	0	0	0	0	0
LNCOC1	chr8	142726828	142727151	324	*	WT_Myt1l_Sample5_peak_28070	184	.	7.5261	21.8711	18.4294	690	Promoter (<=1kb)	8	142701857	142726992	25136	2	100288181	ENST00000669349.1	0	ENSG00000253741	0	0	0	0	0	0
ZFP41	chr8	143246752	143247203	452	*	WT_Myt1l_Sample5_peak_28084	131	.	6.47717	16.2722	13.1244	698	Promoter (<=1kb)	8	143246821	143253591	6771	1	286128	ENST00000520584.6	0	ENSG00000181638	0	0	0	1	0	0
ZNF696	chr8	143290965	143291296	332	*	WT_Myt1l_Sample5_peak_28088	231	.	8.75633	26.7763	23.1039	415	Promoter (<=1kb)	8	143290910	143296287	5378	1	79943	ENST00000518575.5	55	ENSG00000185730	0	0	0	0	0	0
ZNF623	chr8	143635780	143636258	479	*	WT_Myt1l_Sample5_peak_28103	138	.	6.84785	17.0625	13.8714	501	Promoter (<=1kb)	8	143636019	143653730	17712	1	9831	ENST00000526926.6	0	ENSG00000183309	0	0	0	0	0	0
LOC105375800	chr8	143771452	143771748	297	*	WT_Myt1l_Sample5_peak_28107	42	.	4.23907	6.7978	4.23745	278	Promoter (<=1kb)	8	143758153	143771870	13718	2	105375800	ENST00000529743.2	122	NA	0	0	0	0	0	0
LOC107986985	chr8	143829082	143829534	453	*	WT_Myt1l_Sample5_peak_28109	290	.	8.81718	33.0006	29.0797	360	Promoter (<=1kb)	8	143829518	143832861	3344	1	107986985	ENST00000654408.1	0	NA	0	0	0	0	0	0
HGH1	chr8	144137566	144137930	365	*	WT_Myt1l_Sample5_peak_28128	311	.	8.6052	35.1573	31.1651	510	Promoter (<=1kb)	8	144137774	144140851	3078	1	51236	ENST00000347708.5	0	ENSG00000235173	0	0	0	0	0	0
BOP1	chr8	144291418	144291754	337	*	WT_Myt1l_Sample5_peak_28134	135	.	5.78117	16.7148	13.5428	209	Promoter (<=1kb)	8	144262045	144291438	29394	2	23246	ENST00000569669.6	0	ENSG00000261236	0	0	0	0	0	0
DGAT1	chr8	144326813	144327220	408	*	WT_Myt1l_Sample5_peak_28135	207	.	7.13554	24.2813	20.7227	507	Promoter (<=1kb)	8	144314584	144326852	12269	2	8694	ENST00000528718.6	0	ENSG00000185000	0	0	0	0	0	0
MFSD3	chr8	144508768	144509011	244	*	WT_Myt1l_Sample5_peak_28147	136	.	5.14649	16.821	13.6432	235	Promoter (<=1kb)	8	144509070	144511213	2144	1	113655	ENST00000301327.5	-59	ENSG00000167700	0	0	0	0	0	0
ZNF251	chr8	144755181	144755739	559	*	WT_Myt1l_Sample5_peak_28164	262	.	9.96515	30.0218	26.2097	303	Promoter (<=1kb)	8	144720907	144755486	34580	2	90987	ENST00000524394.2	0	ENSG00000198169	0	0	0	0	0	0
ZNF34	chr8	144786932	144787408	477	*	WT_Myt1l_Sample5_peak_28165	310	.	8.96161	35.0771	31.0872	319	Promoter (<=1kb)	8	144772224	144787317	15094	2	80778	ENST00000429371.7	0	ENSG00000196378	0	0	0	0	0	0
ZNF517	chr8	144798770	144799207	438	*	WT_Myt1l_Sample5_peak_28167	139	.	6.694	17.1835	13.9852	469	Promoter (<=1kb)	8	144798876	144810076	11201	1	340385	ENST00000533965.5	0	ENSG00000197363	0	0	0	0	0	0
ZNF7	chr8	144826926	144827555	630	*	WT_Myt1l_Sample5_peak_28169	194	.	6.49009	22.9082	19.4157	455	Promoter (<=1kb)	8	144827518	144843222	15705	1	7553	ENST00000544249.2	0	ENSG00000147789	0	0	0	0	0	0
ZNF250	chr8	144901412	144901839	428	*	WT_Myt1l_Sample5_peak_28173	313	.	8.68148	35.3835	31.3832	803	Promoter (<=1kb)	8	144876497	144901479	24983	2	58500	ENST00000528258.5	0	ENSG00000196150	0	0	0	0	0	0
ZNF252P	chr8	145002709	145003184	476	*	WT_Myt1l_Sample5_peak_28175	214	.	8.94905	25.0003	21.4086	186	Promoter (<=1kb)	8	144973589	145002894	29306	2	286101	ENST00000426361.6	0	ENSG00000196922	0	0	1	0	0	0
SPAG11B	chr8	7462622	7462825	204	*	WT_Myt1l_Sample3_peak_11171	38	.	5.20383	7.07672	3.80839	259	Promoter (<=1kb)	8	7447753	7462857	15105	2	10407	ENST00000528767.1	32	ENSG00000164871	0	0	0	0	0	0
LONRF1	chr8	12754106	12754319	214	*	WT_Myt1l_Sample3_peak_11216	96	.	7.92306	13.6029	9.67767	190	Promoter (<=1kb)	8	12722971	12754342	31372	2	91694	ENST00000533751.5	23	ENSG00000154359	0	0	0	0	0	0
POLR3D	chr8	22245125	22245276	152	*	WT_Myt1l_Sample3_peak_11244	50	.	5.97593	8.54233	5.04889	61	Promoter (<=1kb)	8	22245133	22254601	9469	1	661	ENST00000306433.9	0	ENSG00000168495	0	0	0	0	0	0
SLC39A14	chr8	22367355	22367500	146	*	WT_Myt1l_Sample3_peak_11245	80	.	7.51665	11.8687	8.04608	159	Promoter (<=1kb)	8	22367537	22420140	52604	1	23516	ENST00000289952.9	-37	ENSG00000104635	0	0	0	0	0	0
PNMA2	chr8	26513956	26514187	232	*	WT_Myt1l_Sample3_peak_11262	29	.	4.40153	6.01472	2.96434	53	Promoter (<=1kb)	8	26509012	26514092	5081	2	10687	ENST00000522764.1	0	ENSG00000240694	0	0	0	0	0	0
UNC5D	chr8	35235434	35235598	165	*	WT_Myt1l_Sample3_peak_11287	48	.	5.90652	8.29194	4.8309	87	Promoter (<=1kb)	8	35235475	35796540	561066	1	137970	ENST00000404895.7	0	ENSG00000156687	0	0	0	0	0	0
ASH2L	chr8	38105319	38105540	222	*	WT_Myt1l_Sample3_peak_11294	32	.	4.83479	6.3291	3.21512	76	Promoter (<=1kb)	8	38105493	38140080	34588	1	9070	ENST00000545394.2	0	ENSG00000129691	0	0	0	0	0	0
TACC1	chr8	38787116	38787277	162	*	WT_Myt1l_Sample3_peak_11299	49	.	5.7395	8.38123	4.90847	213	Promoter (<=1kb)	8	38787236	38853028	65793	1	6867	ENST00000317827.9	0	ENSG00000147526	0	0	0	0	0	0
GGH	chr8	63038893	63039122	230	*	WT_Myt1l_Sample3_peak_11386	60	.	6.64437	9.72556	6.08901	174	Promoter (<=1kb)	8	63014881	63038867	23987	2	8836	ENST00000677482.1	-26	ENSG00000137563	0	0	0	0	0	0
NCOA2	chr8	70402238	70402566	329	*	WT_Myt1l_Sample3_peak_11414	109	.	8.22757	14.9491	10.9627	148	Promoter (<=1kb)	8	70216721	70402587	185867	2	10499	ENST00000520416.1	21	ENSG00000140396	0	0	0	0	0	0
RPL7	chr8	73293953	73294186	234	*	WT_Myt1l_Sample3_peak_11419	145	.	9.64004	18.699	14.5865	161	Promoter (<=1kb)	8	73291042	73294438	3397	2	6129	ENST00000396465.5	252	ENSG00000147604	0	0	0	0	0	0
PAG1	chr8	81111934	81112088	155	*	WT_Myt1l_Sample3_peak_11441	33	.	4.92589	6.49153	3.31867	124	Promoter (<=1kb)	8	80967810	81112068	144259	2	55824	ENST00000220597.4	0	ENSG00000076641	1	0	0	0	0	0
MMP16	chr8	88328704	88328831	128	*	WT_Myt1l_Sample3_peak_11482	36	.	5.09365	6.89577	3.65709	153	Promoter (<=1kb)	8	88167923	88328025	160103	2	4325	ENST00000522726.1	-679	ENSG00000156103	0	0	0	0	0	0
ATP6V1C1	chr8	103020983	103021170	188	*	WT_Myt1l_Sample3_peak_11541	23	.	4.22219	5.26739	2.36113	127	Promoter (<=1kb)	8	103021063	103069179	48117	1	528	ENST00000518857.5	0	ENSG00000155097	0	0	0	0	0	0
TRIB1	chr8	125429917	125430242	326	*	WT_Myt1l_Sample3_peak_11582	51	.	5.12538	8.62604	5.12249	284	Promoter (<=1kb)	8	125430358	125438403	8046	1	10221	ENST00000311922.4	-116	ENSG00000173334	0	0	0	0	0	0
MROH1	chr8	144147874	144147957	84	*	WT_Myt1l_Sample3_peak_11638	32	.	4.33585	6.4166	3.2908	126	Promoter (<=1kb)	8	144148016	144250753	102738	1	727957	ENST00000532255.5	-59	ENSG00000179832	0	0	0	0	0	0
MSRA	chr8	10054635	10054982	348	*	WT_Myt1l_Sample5_peak_27106	193	.	9.24086	22.8218	19.3331	311	Promoter (<=1kb)	8	10054501	10337823	283323	1	4482	ENST00000518255.5	134	ENSG00000175806	1	0	0	0	0	0
XKR6	chr8	11200711	11201257	547	*	WT_Myt1l_Sample5_peak_27119	132	.	6.51952	16.3637	13.2106	835	Promoter (<=1kb)	8	11111645	11200834	89190	2	286046	ENST00000529336.1	0	ENSG00000171044	0	0	0	0	0	0
XKR6	chr8	11201587	11201820	234	*	WT_Myt1l_Sample5_peak_27120	325	.	10.9914	36.5832	32.5466	157	Promoter (<=1kb)	8	10896045	11201833	305789	2	286046	ENST00000416569.3	13	ENSG00000171044	0	0	0	0	0	0
TDH-AS1	chr8	11347348	11347507	160	*	WT_Myt1l_Sample5_peak_27124	74	.	5.87743	10.2448	7.44503	128	Promoter (<=1kb)	8	11345748	11347502	1755	2	100129129	ENST00000525867.1	0	ENSG00000255020	0	0	0	0	0	0
ZDHHC2	chr8	17156848	17157199	352	*	WT_Myt1l_Sample5_peak_27163	231	.	8.77477	26.8183	23.1438	454	Promoter (<=1kb)	8	17157434	17184815	27382	1	51201	ENST00000523132.1	-235	ENSG00000104219	0	0	0	0	0	0
FHIP2B	chr8	22089255	22089729	475	*	WT_Myt1l_Sample5_peak_27203	240	.	9.71622	27.7339	24.0185	240	Promoter (<=1kb)	8	22089208	22104382	15175	1	64760	ENST00000450006.7	47	ENSG00000158863	0	0	0	0	0	0
CHMP7	chr8	23246512	23246859	348	*	WT_Myt1l_Sample5_peak_27229	534	.	15.443	57.8389	53.4148	421	Promoter (<=1kb)	8	23246637	23256563	9927	1	91782	ENST00000519414.5	0	ENSG00000147457	0	0	0	0	0	0
NEFL	chr8	24955886	24956608	723	*	WT_Myt1l_Sample5_peak_27242	183	.	7.51098	21.8361	18.3959	757	Promoter (<=1kb)	8	24950955	24956612	5658	2	4747	ENST00000610854.2	4	ENSG00000277586	0	0	0	0	0	0
GINS4	chr8	41528955	41529191	237	*	WT_Myt1l_Sample5_peak_27376	113	.	7.34678	14.375	11.3337	490	Promoter (<=1kb)	8	41529218	41542239	13022	1	84296	ENST00000520354.5	-27	ENSG00000147536	0	0	0	0	0	0
FNTA	chr8	43033367	43033587	221	*	WT_Myt1l_Sample5_peak_27407	42	.	4.92702	6.83783	4.27435	163	Promoter (<=1kb)	8	43034194	43069583	35390	1	2339	ENST00000533559.5	-607	ENSG00000168522	0	0	0	0	0	0
CA8	chr8	60281057	60281212	156	*	WT_Myt1l_Sample5_peak_27549	80	.	6.74236	10.9279	8.08622	198	Promoter (<=1kb)	8	60264822	60281324	16503	2	767	ENST00000529918.1	112	ENSG00000178538	0	0	0	0	0	0
ARMC1	chr8	65633992	65634206	215	*	WT_Myt1l_Sample5_peak_27583	242	.	11.7512	27.9596	24.2343	204	Promoter (<=1kb)	8	65602458	65634177	31720	2	55156	ENST00000276569.8	0	ENSG00000104442	0	0	0	0	0	0
HNF4G	chr8	75407254	75407460	207	*	WT_Myt1l_Sample5_peak_27645	65	.	5.91418	9.25556	6.51943	215	Promoter (<=1kb)	8	75407914	75527134	119221	1	3174	ENST00000494318.5	-454	ENSG00000164749	0	0	0	0	0	0
LINC02235	chr8	81841883	81842106	224	*	WT_Myt1l_Sample5_peak_27681	140	.	7.65656	17.2574	14.0553	154	Promoter (<=1kb)	8	81841952	81924346	82395	1	109729147	ENST00000670794.1	0	ENSG00000254689	0	0	0	0	0	0
RBM12B	chr8	93740764	93741089	326	*	WT_Myt1l_Sample5_peak_27770	305	.	13.6465	34.5466	30.5739	110	Promoter (<=1kb)	8	93728155	93740989	12835	2	389677	ENST00000517700.6	0	ENSG00000183808	0	0	0	0	0	0
UQCRB-AS1	chr8	96235330	96235508	179	*	WT_Myt1l_Sample5_peak_27794	183	.	10.2397	21.8218	18.3825	179	Promoter (<=1kb)	8	96235427	96238034	2608	1	101927039	ENST00000520575.1	0	ENSG00000254224	0	0	0	0	0	0
SDC2	chr8	96493764	96494096	333	*	WT_Myt1l_Sample5_peak_27796	182	.	6.848	21.6394	18.2093	142	Promoter (<=1kb)	8	96493813	96537343	43531	1	6383	ENST00000520233.1	0	ENSG00000169439	1	0	0	0	0	0
NIPAL2	chr8	98293909	98294174	266	*	WT_Myt1l_Sample5_peak_27819	85	.	6.79512	11.3788	8.51035	453	Promoter (<=1kb)	8	98252197	98294110	41914	2	79815	ENST00000519324.1	0	ENSG00000104361	0	0	0	0	0	0
EIF3E	chr8	108248493	108248898	406	*	WT_Myt1l_Sample5_peak_27889	141	.	9.09873	17.3111	14.1059	281	Promoter (<=1kb)	8	108162787	108248724	85938	2	3646	ENST00000678042.1	0	ENSG00000104408	0	0	0	0	0	0
RAD21	chr8	116874395	116874750	356	*	WT_Myt1l_Sample5_peak_27918	196	.	10.0101	23.1085	19.6058	670	Promoter (<=1kb)	8	116845934	116874528	28595	2	5885	ENST00000517485.6	0	ENSG00000164754	0	0	0	0	0	0
MED30	chr8	117520655	117520792	138	*	WT_Myt1l_Sample5_peak_27921	100	.	7.32825	13.0427	10.077	412	Promoter (<=1kb)	8	117520713	117540262	19550	1	90390	ENST00000297347.7	0	ENSG00000164758	0	0	0	0	0	0
EXT1	chr8	118111672	118112115	444	*	WT_Myt1l_Sample5_peak_27923	213	.	7.77216	24.9587	21.3688	307	Promoter (<=1kb)	8	117794490	118111826	317337	2	2131	ENST00000378204.7	0	ENSG00000182197	0	0	0	0	0	0
RNF139	chr8	124474742	124475335	594	*	WT_Myt1l_Sample5_peak_27963	270	.	9.57394	30.9128	27.0668	724	Promoter (<=1kb)	8	124474880	124488618	13739	1	11236	ENST00000303545.4	0	ENSG00000170881	0	0	0	0	0	0
ASAP1	chr8	130443397	130443619	223	*	WT_Myt1l_Sample5_peak_27994	140	.	7.63468	17.2165	14.0165	413	Promoter (<=1kb)	8	130214618	130443537	228920	2	50807	ENST00000524299.1	0	ENSG00000153317	0	0	0	0	0	0
EXOSC4	chr8	144078757	144079058	302	*	WT_Myt1l_Sample5_peak_28123	367	.	8.85869	40.9402	36.7911	587	Promoter (<=1kb)	8	144078672	144080648	1977	1	54512	ENST00000316052.6	85	ENSG00000178896	0	0	0	0	0	0
NEFM	chr8	24913993	24914227	235	*	WT_Myt1l_Sample4_peak_17342	36	.	4.44871	6.59997	3.64087	143	Promoter (<=1kb)	8	24913764	24919090	5327	1	4741	ENST00000437366.2	229	ENSG00000104722	0	0	0	0	0	0
EIF4EBP1	chr8	38030451	38030627	177	*	WT_Myt1l_Sample4_peak_17416	95	.	6.94101	13.2425	9.58513	148	Promoter (<=1kb)	8	38030534	38060365	29832	1	1978	ENST00000338825.5	0	ENSG00000187840	0	0	0	0	0	0
RB1CC1	chr8	52713832	52714030	199	*	WT_Myt1l_Sample4_peak_17517	31	.	4.38971	5.99629	3.12633	37	Promoter (<=1kb)	8	52622459	52714423	91965	2	9821	ENST00000435644.6	393	ENSG00000023287	0	0	0	0	0	0
KLF10	chr8	102654133	102654296	164	*	WT_Myt1l_Sample4_peak_17773	36	.	3.99382	6.62857	3.66518	192	Promoter (<=1kb)	8	102648786	102654375	5590	2	7071	ENST00000395884.3	79	ENSG00000155090	0	0	0	0	0	0
NUDCD1	chr8	109333894	109334137	244	*	WT_Myt1l_Sample4_peak_17798	40	.	4.9591	7.14143	4.08185	311	Promoter (<=1kb)	8	109240919	109334087	93169	2	84955	ENST00000239690.9	0	ENSG00000120526	0	0	0	0	0	0
LOC105375740	chr8	124539102	124539208	107	*	WT_Myt1l_Sample4_peak_17838	67	.	6.31158	10.2331	6.79976	121	Promoter (<=1kb)	8	124539123	124580637	41515	1	105375740	ENST00000677021.1	0	NA	0	0	0	0	0	0
LRATD2	chr8	126556642	126556727	86	*	WT_Myt1l_Sample4_peak_17848	52	.	5.02181	8.44946	5.21464	156	Promoter (<=1kb)	8	126552815	126556419	3605	2	157638	ENST00000517458.1	-223	ENSG00000168672	0	0	0	0	0	0
TRAPPC9	chr8	140457475	140457679	205	*	WT_Myt1l_Sample4_peak_17887	31	.	4.26754	6.04786	3.17107	303	Promoter (<=1kb)	8	139727725	140457744	730020	2	83696	ENST00000438773.4	65	ENSG00000167632	0	0	0	0	0	0
SHARPIN	chr8	144103971	144104265	295	*	WT_Myt1l_Sample4_peak_17931	65	.	4.746	9.89555	6.50235	23	Promoter (<=1kb)	8	144098637	144104237	5601	2	81858	ENST00000359551.6	0	ENSG00000179526	0	0	0	0	0	0
ZNF250	chr8	144902110	144902387	278	*	WT_Myt1l_Sample4_peak_17955	46	.	4.86594	7.86916	4.69944	160	Promoter (<=1kb)	8	144889966	144902168	12203	2	58500	ENST00000527049.1	0	ENSG00000196150	0	0	0	0	0	0
PINX1	chr8	10839673	10839885	213	*	WT_Myt1l_Sample3_peak_11198	45	.	5.73065	7.97584	4.55762	46	Promoter (<=1kb)	8	10764961	10839875	74915	2	54984	ENST00000314787.8	0	ENSG00000254093	0	0	0	0	0	0
CTSB	chr8	11868115	11868314	200	*	WT_Myt1l_Sample3_peak_11207	42	.	5.3751	7.55117	4.21125	48	Promoter (<=1kb)	8	11842560	11868137	25578	2	1508	ENST00000678242.1	0	ENSG00000164733	0	0	0	0	0	0
YWHAZ	chr8	100951675	100952032	358	*	WT_Myt1l_Sample3_peak_11528	42	.	5.27606	7.64225	4.2849	137	Promoter (<=1kb)	8	100916523	100952020	35498	2	7534	ENST00000395958.6	0	ENSG00000164924	0	0	0	0	0	0
NDRG1	chr8	133297265	133297431	167	*	WT_Myt1l_Sample3_peak_11595	65	.	6.55899	10.2918	6.59991	105	Promoter (<=1kb)	8	133262047	133297256	35210	2	10397	ENST00000523892.5	-9	ENSG00000104419	1	0	0	0	0	0
TONSL	chr8	144444400	144444479	80	*	WT_Myt1l_Sample3_peak_11643	46	.	4.95797	8.02318	4.60022	9	Promoter (<=1kb)	8	144428775	144444440	15666	2	4796	ENST00000409379.8	0	ENSG00000160949	0	0	0	0	0	0
RPL8	chr8	144792224	144792404	181	*	WT_Myt1l_Sample3_peak_11653	35	.	4.53508	6.73975	3.52577	288	Promoter (<=1kb)	8	144789767	144792390	2624	2	6132	ENST00000529163.5	0	ENSG00000161016	0	0	0	0	0	0
LOC112268014	chr8	8059093	8059306	214	*	WT_Myt1l_Sample5_peak_27089	111	.	6.28696	14.1682	11.1388	129	Promoter (<=1kb)	8	8059572	8180527	120956	1	112268014	ENST00000641813.1	-266	NA	0	0	0	0	0	0
ESCO2	chr8	27774418	27774615	198	*	WT_Myt1l_Sample5_peak_27274	90	.	6.21068	11.972	9.06877	64	Promoter (<=1kb)	8	27774554	27805316	30763	1	157570	ENST00000305188.13	0	ENSG00000171320	0	0	0	0	0	0
SPIDR	chr8	47260722	47260955	234	*	WT_Myt1l_Sample5_peak_27452	163	.	9.32939	19.7292	16.3959	429	Promoter (<=1kb)	8	47260878	47735999	475122	1	23514	ENST00000541342.2	0	ENSG00000164808	0	0	0	0	0	0
BPNT2	chr8	56993528	56993997	470	*	WT_Myt1l_Sample5_peak_27521	246	.	10.9795	28.4218	24.6761	523	Promoter (<=1kb)	8	56957931	56993867	35937	2	54928	ENST00000262644.9	0	ENSG00000104331	0	0	0	0	0	0
CA8	chr8	60281229	60281446	218	*	WT_Myt1l_Sample5_peak_27549	80	.	6.74236	10.9279	8.08622	198	Promoter (<=1kb)	8	60185412	60281400	95989	2	767	ENST00000317995.5	0	ENSG00000178538	0	0	0	0	0	0
VIRMA-DT	chr8	94553468	94553769	302	*	WT_Myt1l_Sample5_peak_27781	161	.	9.19555	19.4995	16.1787	237	Promoter (<=1kb)	8	94553668	94570613	16946	1	101926977	ENST00000658286.1	0	ENSG00000253704	0	0	0	0	0	0
STK3	chr8	98825375	98825621	247	*	WT_Myt1l_Sample5_peak_27823	161	.	9.19555	19.4995	16.1787	256	Promoter (<=1kb)	8	98579696	98825646	245951	2	6788	ENST00000521649.5	25	ENSG00000104375	1	0	0	0	0	0
MAL2	chr8	119208462	119208726	265	*	WT_Myt1l_Sample5_peak_27927	138	.	8.94635	17.0593	13.8683	608	Promoter (<=1kb)	8	119208363	119245673	37311	1	114569	ENST00000614891.5	99	ENSG00000147676	0	0	0	0	0	0
DENND3	chr8	141128387	141128682	296	*	WT_Myt1l_Sample5_peak_28045	145	.	6.94925	17.7332	14.506	395	Promoter (<=1kb)	8	141128589	141195804	67216	1	22898	ENST00000519811.6	0	ENSG00000105339	0	0	0	0	0	0
IKBKB	chr8	42271360	42271547	188	*	WT_Myt1l_Sample4_peak_17448	45	.	5.08921	7.62804	4.50644	130	Promoter (<=1kb)	8	42271370	42272429	1060	1	3551	ENST00000518983.1	0	ENSG00000104365	0	0	0	0	0	0
PDP1	chr8	93917507	93917747	241	*	WT_Myt1l_Sample4_peak_17721	41	.	4.50626	7.25965	4.1851	71	Promoter (<=1kb)	8	93917747	93923956	6210	1	54704	ENST00000517764.1	0	ENSG00000164951	0	0	0	0	0	0
SAMD12	chr8	118621940	118622143	204	*	WT_Myt1l_Sample4_peak_17815	46	.	5.34399	7.74992	4.61341	126	Promoter (<=1kb)	8	118197547	118621949	424403	2	401474	ENST00000524796.6	0	ENSG00000177570	0	0	0	0	0	0
HAS2-AS1	chr8	121639322	121639510	189	*	WT_Myt1l_Sample4_peak_17823	42	.	5.09676	7.3587	4.27126	105	Promoter (<=1kb)	8	121639342	121717869	78528	1	594842	ENST00000663147.1	0	NA	0	0	0	0	0	0
DLGAP2	chr8	737595	737782	188	*	WT_Myt1l_Sample3_peak_11133	24	.	4.21532	5.32473	2.40488	3	Promoter (<=1kb)	8	737628	1708476	970849	1	9228	ENST00000637795.2	0	ENSG00000198010	0	0	0	0	0	0
CEBPD	chr8	47737471	47737601	131	*	WT_Myt1l_Sample3_peak_11340	47	.	5.62961	8.20492	4.75662	155	Promoter (<=1kb)	8	47736913	47738164	1252	2	1052	ENST00000408965.4	563	ENSG00000221869	1	0	0	0	0	0
PLEC	chr8	143976875	143977077	203	*	WT_Myt1l_Sample3_peak_11633	30	.	3.87882	6.16034	3.08025	107	Promoter (<=1kb)	8	143915153	143976734	61582	2	5339	ENST00000527303.2	-141	ENSG00000178209	1	0	0	0	0	0
LEPROTL1	chr8	30095445	30095551	107	*	WT_Myt1l_Sample2_peak_25430	60	.	5.66182	9.18182	6.03958	126	Promoter (<=1kb)	8	30095480	30138348	42869	1	23484	ENST00000523116.5	0	ENSG00000104660	0	0	0	0	0	0
RSPO2	chr8	108083212	108083420	209	*	WT_Myt1l_Sample2_peak_26002	27	.	4.11998	5.35837	2.75565	34	Promoter (<=1kb)	8	107899316	108083203	183888	2	340419	ENST00000517781.5	-9	ENSG00000147655	0	0	0	0	0	0
DOCK8	chr9	214811	215296	486	*	WT_Myt1l_Sample5_peak_28183	82	.	6.83479	11.0773	8.22652	254	Promoter (<=1kb)	9	214854	286636	71783	1	81704	ENST00000469197.5	0	ENSG00000107099	0	0	0	0	0	0
KANK1	chr9	504380	504921	542	*	WT_Myt1l_Sample5_peak_28187	105	.	6.64092	13.5698	10.5739	380	Promoter (<=1kb)	9	504680	746092	241413	1	23189	ENST00000691319.1	0	ENSG00000107104	0	0	0	0	0	0
DMRT2	chr9	1051738	1051947	210	*	WT_Myt1l_Sample5_peak_28191	61	.	5.27433	8.87828	6.16613	296	Promoter (<=1kb)	9	1051614	1057552	5939	1	10655	ENST00000259622.10	124	ENSG00000173253	0	0	0	0	0	0
RFX3	chr9	3526063	3526690	628	*	WT_Myt1l_Sample5_peak_28204	270	.	8.63002	30.8464	27.0034	1238	Promoter (<=1kb)	9	3330317	3526004	195688	2	5991	ENST00000449190.5	-59	ENSG00000080298	0	0	0	0	0	0
GLIS3	chr9	4297891	4298074	184	*	WT_Myt1l_Sample5_peak_28210	78	.	5.10086	10.6278	7.80539	500	Promoter (<=1kb)	9	4118745	4298496	179752	2	169792	ENST00000478844.5	422	ENSG00000107249	1	0	0	0	0	0
SLC1A1	chr9	4490143	4490709	567	*	WT_Myt1l_Sample5_peak_28213	142	.	7.79056	17.5066	14.2913	434	Promoter (<=1kb)	9	4490468	4587469	97002	1	6505	ENST00000262352.8	0	ENSG00000106688	0	0	0	0	0	0
AK3	chr9	4741030	4741438	409	*	WT_Myt1l_Sample5_peak_28216	172	.	7.85115	20.5962	17.2184	670	Promoter (<=1kb)	9	4709556	4741202	31647	2	50808	ENST00000381809.8	0	ENSG00000147853	0	0	0	0	0	0
RCL1	chr9	4792603	4793169	567	*	WT_Myt1l_Sample5_peak_28217	241	.	10.0726	27.8749	24.1533	399	Promoter (<=1kb)	9	4792944	4861066	68123	1	10171	ENST00000381750.9	0	ENSG00000120158	0	0	0	0	0	0
JAK2	chr9	4984712	4985222	511	*	WT_Myt1l_Sample5_peak_28221	268	.	9.98152	30.6513	26.8162	587	Promoter (<=1kb)	9	4985033	5022065	37033	1	3717	ENST00000476574.5	0	ENSG00000096968	0	0	0	0	0	0
PLGRKT	chr9	5437708	5437902	195	*	WT_Myt1l_Sample5_peak_28229	229	.	10.0111	26.5762	22.9119	192	Promoter (<=1kb)	9	5361758	5437867	76110	2	55848	ENST00000482696.5	0	ENSG00000107020	0	0	0	0	0	0
RIC1	chr9	5628631	5629081	451	*	WT_Myt1l_Sample5_peak_28234	241	.	9.22144	27.8205	24.1012	429	Promoter (<=1kb)	9	5629025	5769674	140650	1	57589	ENST00000251879.10	0	ENSG00000107036	0	0	0	0	0	0
ERMP1	chr9	5832738	5833207	470	*	WT_Myt1l_Sample5_peak_28236	348	.	13.771	38.9241	34.8226	373	Promoter (<=1kb)	9	5749832	5833027	83196	2	79956	ENST00000688202.1	0	ENSG00000099219	0	0	0	0	0	0
UHRF2	chr9	6413334	6413711	378	*	WT_Myt1l_Sample5_peak_28242	151	.	8.00874	18.4047	15.1407	656	Promoter (<=1kb)	9	6413418	6422979	9562	1	115426	ENST00000381373.3	0	ENSG00000147854	0	0	0	0	0	0
PTPRD-AS1	chr9	8857701	8858248	548	*	WT_Myt1l_Sample5_peak_28259	209	.	9.28181	24.5688	20.9973	192	Promoter (<=1kb)	9	8858127	8861740	3614	1	101929407	ENST00000666050.1	0	ENSG00000225706	0	0	0	0	0	0
PTPRD	chr9	10612861	10613132	272	*	WT_Myt1l_Sample5_peak_28261	295	.	13.0448	33.4777	29.54	194	Promoter (<=1kb)	9	8314246	10613002	2298757	2	5789	ENST00000381196.9	0	ENSG00000153707	0	0	0	0	0	0
MPDZ	chr9	13278739	13279026	288	*	WT_Myt1l_Sample5_peak_28266	239	.	10.9206	27.7008	23.9867	306	Promoter (<=1kb)	9	13274510	13279187	4678	2	8777	ENST00000442428.1	161	ENSG00000107186	0	0	0	0	0	0
ZDHHC21	chr9	14693285	14693675	391	*	WT_Myt1l_Sample5_peak_28274	192	.	10.449	22.7376	19.2534	421	Promoter (<=1kb)	9	14611071	14693432	82362	2	340481	ENST00000380916.9	0	ENSG00000175893	0	0	0	0	0	0
TTC39B	chr9	15306780	15307162	383	*	WT_Myt1l_Sample5_peak_28277	161	.	8.87821	19.4707	16.1515	248	Promoter (<=1kb)	9	15249042	15307209	58168	2	158219	ENST00000506891.1	47	ENSG00000155158	0	0	0	0	0	0
SNAPC3	chr9	15422532	15422881	350	*	WT_Myt1l_Sample5_peak_28280	222	.	9.66486	25.896	22.2632	661	Promoter (<=1kb)	9	15422734	15465832	43099	1	6619	ENST00000610884.4	0	ENSG00000164975	0	0	0	0	0	0
PSIP1	chr9	15510748	15511176	429	*	WT_Myt1l_Sample5_peak_28282	276	.	9.84054	31.5237	27.6564	1086	Promoter (<=1kb)	9	15464066	15510970	46905	2	11168	ENST00000380733.9	0	ENSG00000164985	0	0	0	0	0	0
SH3GL2	chr9	17578824	17579498	675	*	WT_Myt1l_Sample5_peak_28293	215	.	10.4797	25.1016	21.5051	657	Promoter (<=1kb)	9	17579066	17797124	218059	1	6456	ENST00000380607.5	0	ENSG00000107295	0	0	0	0	0	0
SAXO1	chr9	19049196	19049426	231	*	WT_Myt1l_Sample5_peak_28301	188	.	8.67361	22.2674	18.8061	691	Promoter (<=1kb)	9	18858906	19049358	190453	2	158297	ENST00000649457.1	0	ENSG00000155875	0	0	0	0	0	0
RPS6	chr9	19379916	19380520	605	*	WT_Myt1l_Sample5_peak_28305	216	.	10.2588	25.2869	21.6816	243	Promoter (<=1kb)	9	19375715	19380236	4522	2	6194	ENST00000380394.9	0	ENSG00000137154	0	0	0	0	0	0
FOCAD	chr9	20684038	20684601	564	*	WT_Myt1l_Sample5_peak_28313	166	.	8.90763	20.048	16.6984	145	Promoter (<=1kb)	9	20684259	20995950	311692	1	54914	ENST00000338382.11	0	ENSG00000188352	0	0	0	0	0	0
MIR31HG	chr9	21559504	21559864	361	*	WT_Myt1l_Sample5_peak_28315	102	.	7.91761	13.2063	10.231	328	Promoter (<=1kb)	9	21453847	21559831	105985	2	554202	ENST00000304425.4	0	ENSG00000171889	0	0	0	0	0	0
DMRTA1	chr9	22447121	22447548	428	*	WT_Myt1l_Sample5_peak_28325	100	.	7.2988	12.9944	10.0314	442	Promoter (<=1kb)	9	22446824	22455740	8917	1	63951	ENST00000325870.3	297	ENSG00000176399	0	0	0	0	0	0
LOC105375992	chr9	23826287	23826539	253	*	WT_Myt1l_Sample5_peak_28329	47	.	3.44226	7.41135	4.79945	104	Promoter (<=1kb)	9	23826491	23828877	2387	1	105375992	ENST00000658911.1	0	NA	0	0	0	0	0	0
TUSC1	chr9	25677861	25678080	220	*	WT_Myt1l_Sample5_peak_28334	50	.	5.29757	7.67632	5.04647	309	Promoter (<=1kb)	9	25676969	25678444	1476	2	286319	ENST00000358022.6	364	ENSG00000198680	0	0	1	0	0	0
CAAP1	chr9	26892436	26892757	322	*	WT_Myt1l_Sample5_peak_28338	246	.	12.7585	28.4407	24.6943	245	Promoter (<=1kb)	9	26841736	26892442	50707	2	79886	ENST00000625311.1	0	ENSG00000120159	0	0	0	0	0	0
IFT74	chr9	26946932	26947498	567	*	WT_Myt1l_Sample5_peak_28339	476	.	15.5516	51.9512	47.6024	542	Promoter (<=1kb)	9	26947039	26988728	41690	1	80173	ENST00000519968.5	0	ENSG00000096872	0	0	0	0	0	0
IFT74	chr9	26956483	26956647	165	*	WT_Myt1l_Sample5_peak_28340	168	.	9.95485	20.2568	16.8969	193	Promoter (<=1kb)	9	26956479	27036800	80322	1	80173	ENST00000429045.6	4	ENSG00000096872	0	0	0	0	0	0
MOB3B	chr9	27529535	27529762	228	*	WT_Myt1l_Sample5_peak_28344	139	.	8.42926	17.1686	13.9714	485	Promoter (<=1kb)	9	27325209	27529814	204606	2	79817	ENST00000262244.6	52	ENSG00000120162	0	0	0	0	0	0
C9orf72	chr9	27572922	27573383	462	*	WT_Myt1l_Sample5_peak_28345	155	.	7.99409	18.8759	15.5878	330	Promoter (<=1kb)	9	27546555	27573448	26894	2	203228	ENST00000488117.5	65	ENSG00000147894	0	0	0	0	0	0
ACO1	chr9	32384505	32384930	426	*	WT_Myt1l_Sample5_peak_28365	228	.	10.9363	26.5164	22.8552	376	Promoter (<=1kb)	9	32384603	32450832	66230	1	48	ENST00000541043.5	0	ENSG00000122729	0	0	0	0	0	0
DDX58	chr9	32526097	32526172	76	*	WT_Myt1l_Sample5_peak_28366	58	.	5.80625	8.48876	5.80109	152	Promoter (<=1kb)	9	32492900	32526164	33265	2	23586	ENST00000680883.1	0	ENSG00000107201	0	0	0	0	0	0
APTX	chr9	33001330	33001606	277	*	WT_Myt1l_Sample5_peak_28372	115	.	7.19463	14.5584	11.5062	385	Promoter (<=1kb)	9	32971450	33001602	30153	2	54840	ENST00000672244.1	0	ENSG00000137074	0	0	0	0	0	0
DNAJA1	chr9	33025298	33025736	439	*	WT_Myt1l_Sample5_peak_28373	244	.	9.91111	28.1366	24.4042	500	Promoter (<=1kb)	9	33025286	33038726	13441	1	3301	ENST00000495015.5	12	ENSG00000086061	0	0	0	0	0	0
SMU1	chr9	33076504	33076708	205	*	WT_Myt1l_Sample5_peak_28375	68	.	5.91568	9.59375	6.83657	159	Promoter (<=1kb)	9	33041765	33076674	34910	2	55234	ENST00000397149.4	0	ENSG00000122692	0	0	0	0	0	0
CHMP5	chr9	33264616	33264977	362	*	WT_Myt1l_Sample5_peak_28377	355	.	11.238	39.709	35.5879	335	Promoter (<=1kb)	9	33264879	33282069	17191	1	51510	ENST00000419016.6	0	ENSG00000086065	0	0	0	0	0	0
NOL6	chr9	33473772	33474040	269	*	WT_Myt1l_Sample5_peak_28379	92	.	6.07302	12.1231	9.21015	130	Promoter (<=1kb)	9	33461353	33473924	12572	2	65083	ENST00000297990.9	0	ENSG00000165271	0	0	0	0	0	0
ANKRD18B	chr9	33523729	33523944	216	*	WT_Myt1l_Sample5_peak_28381	84	.	6.55342	11.3675	8.4997	448	Promoter (<=1kb)	9	33524251	33573013	48763	1	441459	ENST00000684830.1	-307	ENSG00000230453	0	0	0	0	0	0
PTENP1-AS	chr9	33677145	33677349	205	*	WT_Myt1l_Sample5_peak_28383	253	.	12.4117	29.1071	25.3325	400	Promoter (<=1kb)	9	33677268	33688011	10744	1	101243555	ENST00000627688.1	0	ENSG00000281128	0	0	0	0	0	0
DCAF12	chr9	34126444	34126801	358	*	WT_Myt1l_Sample5_peak_28390	165	.	8.53833	19.899	16.5566	520	Promoter (<=1kb)	9	34086387	34126698	40312	2	25853	ENST00000361264.9	0	ENSG00000198876	0	0	0	0	0	0
UBAP1	chr9	34178979	34179315	337	*	WT_Myt1l_Sample5_peak_28391	336	.	12.4413	37.7138	33.6449	487	Promoter (<=1kb)	9	34179005	34251850	72846	1	51271	ENST00000625521.2	0	ENSG00000165006	0	0	0	0	0	0
MYORG	chr9	34376970	34377129	160	*	WT_Myt1l_Sample5_peak_28394	59	.	4.32675	8.69797	5.99693	305	Promoter (<=1kb)	9	34366666	34376898	10233	2	57462	ENST00000297625.8	-72	ENSG00000164976	0	0	0	0	0	0
ENHO	chr9	34522994	34523356	363	*	WT_Myt1l_Sample5_peak_28396	138	.	6.84785	17.0625	13.8714	422	Promoter (<=1kb)	9	34521043	34522990	1948	2	375704	ENST00000399775.3	-4	ENSG00000168913	0	0	0	0	0	0
SIGMAR1	chr9	34637363	34638100	738	*	WT_Myt1l_Sample5_peak_28403	156	.	7.50474	18.8938	15.6049	597	Promoter (<=1kb)	9	34634722	34637732	3011	2	10280	ENST00000378892.5	0	ENSG00000147955	0	0	0	0	0	0
GALT	chr9	34646613	34646843	231	*	WT_Myt1l_Sample5_peak_28404	112	.	6.57297	14.301	11.2639	118	Promoter (<=1kb)	9	34646631	34661886	15256	1	2592	ENST00000691183.1	0	ENSG00000213930	0	0	0	0	0	0
PHF24	chr9	34958050	34958389	340	*	WT_Myt1l_Sample5_peak_28409	125	.	7.58588	15.7055	12.5894	301	Promoter (<=1kb)	9	34958319	34978897	20579	1	23349	ENST00000476115.2	0	ENSG00000122733	0	0	0	0	0	0
DNAJB5	chr9	34989555	34990005	451	*	WT_Myt1l_Sample5_peak_28410	190	.	7.00458	22.5123	19.0386	416	Promoter (<=1kb)	9	34989641	34998431	8791	1	25822	ENST00000453597.8	0	ENSG00000137094	0	0	0	0	0	0
FANCG	chr9	35079799	35080044	246	*	WT_Myt1l_Sample5_peak_28412	287	.	10.9278	32.6652	28.7561	627	Promoter (<=1kb)	9	35073839	35079942	6104	2	2189	ENST00000378643.8	0	ENSG00000221829	0	0	0	0	0	0
PIGO	chr9	35096331	35096505	175	*	WT_Myt1l_Sample5_peak_28413	169	.	7.72299	20.3278	16.9644	147	Promoter (<=1kb)	9	35088690	35096550	7861	2	84720	ENST00000474436.1	45	ENSG00000165282	0	0	0	0	0	0
FAM214B	chr9	35111453	35111661	209	*	WT_Myt1l_Sample5_peak_28415	138	.	5.32854	17.0064	13.8185	247	Promoter (<=1kb)	9	35104121	35111588	7468	2	80256	ENST00000603301.5	0	ENSG00000005238	0	0	0	0	0	0
UNC13B	chr9	35161934	35162297	364	*	WT_Myt1l_Sample5_peak_28417	224	.	10.0778	26.1191	22.4759	404	Promoter (<=1kb)	9	35161992	35405334	243343	1	10497	ENST00000617908.4	0	ENSG00000198722	0	0	0	0	0	0
RUSC2	chr9	35489727	35490275	549	*	WT_Myt1l_Sample5_peak_28420	203	.	8.92919	23.8613	20.3225	446	Promoter (<=1kb)	9	35490111	35561895	71785	1	9853	ENST00000361226.8	0	ENSG00000198853	0	0	0	0	0	0
TESK1	chr9	35604134	35604365	232	*	WT_Myt1l_Sample5_peak_28422	78	.	4.54358	10.7283	7.89958	340	Promoter (<=1kb)	9	35605262	35610033	4772	1	7016	ENST00000336395.6	-897	ENSG00000107140	0	0	0	0	0	0
ARHGEF39	chr9	35665009	35665312	304	*	WT_Myt1l_Sample5_peak_28427	58	.	4.91429	8.58618	5.89225	252	Promoter (<=1kb)	9	35658877	35665192	6316	2	84904	ENST00000475323.5	0	ENSG00000137135	0	0	0	0	0	0
TLN1	chr9	35732046	35732551	506	*	WT_Myt1l_Sample5_peak_28431	315	.	9.57851	35.5988	31.5924	214	Promoter (<=1kb)	9	35696948	35732195	35248	2	7094	ENST00000314888.10	0	ENSG00000137076	1	0	0	0	0	0
GBA2	chr9	35749090	35749326	237	*	WT_Myt1l_Sample5_peak_28432	175	.	8.0223	20.9511	17.5553	389	Promoter (<=1kb)	9	35736866	35749228	12363	2	57704	ENST00000378103.7	0	ENSG00000070610	0	0	0	0	0	0
HINT2	chr9	35814809	35815182	374	*	WT_Myt1l_Sample5_peak_28434	117	.	6.0241	14.8624	11.7933	741	Promoter (<=1kb)	9	35812960	35814992	2033	2	84681	ENST00000472085.5	0	ENSG00000137133	0	0	0	0	0	0
CLTA	chr9	36190867	36191100	234	*	WT_Myt1l_Sample5_peak_28439	213	.	8.90642	24.9108	21.3234	444	Promoter (<=1kb)	9	36190921	36212059	21139	1	1211	ENST00000345519.10	0	ENSG00000122705	0	0	0	0	0	0
GNE	chr9	36258164	36258778	615	*	WT_Myt1l_Sample5_peak_28440	130	.	7.08766	16.1777	13.0354	241	Promoter (<=1kb)	9	36214441	36258448	44008	2	10020	ENST00000642385.2	0	ENSG00000159921	0	0	0	0	0	0
RNF38	chr9	36400419	36401223	805	*	WT_Myt1l_Sample5_peak_28441	418	.	13.1464	46.0968	41.8432	776	Promoter (<=1kb)	9	36336404	36400923	64520	2	152006	ENST00000350199.8	0	ENSG00000137075	0	0	0	0	0	0
MELK	chr9	36572773	36573060	288	*	WT_Myt1l_Sample5_peak_28443	86	.	6.62967	11.4927	8.61795	146	Promoter (<=1kb)	9	36572862	36677683	104822	1	9833	ENST00000536329.5	0	ENSG00000165304	1	0	0	0	0	0
LOC105376034	chr9	37120390	37120664	275	*	WT_Myt1l_Sample5_peak_28449	236	.	10.1105	27.3592	23.6599	508	Promoter (<=1kb)	9	37113017	37120446	7430	2	105376034	ENST00000654436.1	0	NA	0	0	0	0	0	0
GRHPR	chr9	37422547	37422797	251	*	WT_Myt1l_Sample5_peak_28450	105	.	6.38975	13.5289	10.5358	350	Promoter (<=1kb)	9	37422666	37429158	6493	1	9380	ENST00000493368.5	0	ENSG00000137106	0	0	0	0	0	0
ZBTB5	chr9	37465005	37465634	630	*	WT_Myt1l_Sample5_peak_28451	277	.	8.52822	31.6635	27.7908	498	Promoter (<=1kb)	9	37438102	37465450	27349	2	9925	ENST00000307750.5	0	ENSG00000168795	0	0	0	0	0	0
POLR1E	chr9	37485780	37485979	200	*	WT_Myt1l_Sample5_peak_28453	90	.	6.41363	11.9246	9.02411	282	Promoter (<=1kb)	9	37485948	37503553	17606	1	64425	ENST00000442009.6	0	ENSG00000137054	0	0	0	0	0	0
FBXO10	chr9	37576107	37576459	353	*	WT_Myt1l_Sample5_peak_28454	228	.	10.5897	26.4872	22.827	231	Promoter (<=1kb)	9	37510892	37576380	65489	2	26267	ENST00000432825.7	0	ENSG00000147912	0	0	0	0	0	0
EXOSC3	chr9	37784823	37785076	254	*	WT_Myt1l_Sample5_peak_28459	274	.	11.1889	31.3097	27.4492	219	Promoter (<=1kb)	9	37759550	37785059	25510	2	51010	ENST00000679059.1	0	ENSG00000107371	0	0	0	0	0	0
DCAF10	chr9	37800738	37801220	483	*	WT_Myt1l_Sample5_peak_28460	302	.	11.3933	34.2613	30.2978	413	Promoter (<=1kb)	9	37800797	37867664	66868	1	79269	ENST00000377724.8	0	ENSG00000122741	0	0	0	0	0	0
SLC25A51	chr9	37904152	37904411	260	*	WT_Myt1l_Sample5_peak_28461	273	.	9.97493	31.232	27.3742	687	Promoter (<=1kb)	9	37879400	37904353	24954	2	92014	ENST00000496760.5	0	ENSG00000122696	0	0	0	0	0	0
ALDH1B1	chr9	38392633	38393009	377	*	WT_Myt1l_Sample5_peak_28468	201	.	8.83964	23.6793	20.1495	422	Promoter (<=1kb)	9	38392702	38398661	5960	1	219	ENST00000377698.4	0	ENSG00000137124	0	0	0	0	0	0
GLIDR	chr9	39809500	39809983	484	*	WT_Myt1l_Sample5_peak_28482	280	.	12.1774	31.905	28.0226	401	Promoter (<=1kb)	9	39776516	39809692	33177	2	389741	ENST00000663590.1	0	ENSG00000278175	0	0	0	0	0	0
FGF7P3	chr9	39874138	39874654	517	*	WT_Myt1l_Sample5_peak_28483	217	.	9.97192	25.3352	21.7278	204	Promoter (<=1kb)	9	39816599	39874562	57964	2	654466	ENST00000622735.2	0	NA	0	0	0	0	0	0
LOC100132004	chr9	40768644	40768837	194	*	WT_Myt1l_Sample5_peak_28493	95	.	7.24812	12.5031	9.56841	566	Promoter (<=1kb)	9	40755407	40767875	12469	2	100132004	ENST00000413399.3	-769	NA	0	0	0	0	0	0
FRG1HP	chr9	40991970	40992690	721	*	WT_Myt1l_Sample5_peak_28498	173	.	8.15878	20.7176	17.3336	355	Promoter (<=1kb)	9	40992245	41035931	43687	1	100132352	ENST00000690347.1	0	NA	0	0	0	1	0	0
PGM5P2	chr9	41074145	41074853	709	*	WT_Myt1l_Sample5_peak_28499	76	.	6.00123	10.4524	7.64033	236	Promoter (<=1kb)	9	41006999	41074617	67619	2	595135	ENST00000613141.1	0	ENSG00000277778	0	0	0	1	0	0
CBWD6	chr9	41189020	41189520	501	*	WT_Myt1l_Sample5_peak_28505	222	.	11.2321	25.8341	22.2044	288	Promoter (<=1kb)	9	41131306	41189364	58059	2	644019	ENST00000613716.4	0	ENSG00000215126	0	0	0	0	0	0
FAM88E	chr9	42569029	42569304	276	*	WT_Myt1l_Sample5_peak_28535	122	.	7.948	15.3962	12.2971	698	Promoter (<=1kb)	9	42566993	42569310	2318	2	103908605	ENST00000428895.1	6	NA	0	0	0	0	0	0
CNTNAP3C	chr9	61330600	61330818	219	*	WT_Myt1l_Sample5_peak_28549	234	.	12.7165	27.1444	23.4558	412	Promoter (<=1kb)	9	61330717	61453030	122314	1	100289279	ENST00000636699.1	0	ENSG00000283378	0	0	0	0	0	0
LOC101930026	chr9	61856395	61857143	749	*	WT_Myt1l_Sample5_peak_28551	226	.	6.58797	26.3421	22.6882	554	Promoter (<=1kb)	9	61856534	61974086	117553	1	101930026	ENST00000668789.1	0	NA	0	0	0	0	0	0
FGF7P6	chr9	62376080	62376720	641	*	WT_Myt1l_Sample5_peak_28555	212	.	10.041	24.885	21.2989	557	Promoter (<=1kb)	9	62376161	62435199	59039	1	387628	ENST00000377614.7	0	ENSG00000227449	0	0	0	0	0	0
LINC01410	chr9	62802212	62802728	517	*	WT_Myt1l_Sample5_peak_28563	186	.	6.09825	22.1475	18.692	391	Promoter (<=1kb)	9	62802736	62810846	8111	1	103352539	ENST00000663670.1	-8	ENSG00000238113	0	0	0	0	0	0
LOC100132249	chr9	62837657	62838750	1094	*	WT_Myt1l_Sample5_peak_28565	317	.	8.6352	35.7959	31.7838	1048	Promoter (<=1kb)	9	62837139	62838302	1164	2	100132249	ENST00000417533.2	0	ENSG00000279561	0	0	0	0	0	0
LERFS	chr9	62897709	62898156	448	*	WT_Myt1l_Sample5_peak_28571	115	.	7.4753	14.595	11.5411	385	Promoter (<=1kb)	9	62856999	62897709	40711	2	403323	ENST00000654225.1	0	NA	0	0	0	0	0	0
ANKRD20A4-ANKRD20A20P	chr9	64368909	64369495	587	*	WT_Myt1l_Sample5_peak_28595	392	.	11.9732	43.412	39.2102	268	Promoter (<=1kb)	9	64369394	64413142	43749	1	110006327	ENST00000357336.3	0	NA	0	0	0	0	0	0
CBWD5	chr9	65675724	65676103	380	*	WT_Myt1l_Sample5_peak_28605	144	.	8.7428	17.7022	14.4764	192	Promoter (<=1kb)	9	65675834	65734040	58207	1	220869	ENST00000377392.9	0	ENSG00000147996	0	0	0	0	0	0
ANKRD20A3P	chr9	66153291	66153695	405	*	WT_Myt1l_Sample5_peak_28613	210	.	9.30632	24.6175	21.0438	677	Promoter (<=1kb)	9	66148826	66153135	4310	2	441425	ENST00000615683.1	-156	NA	0	0	0	0	0	0
ZNF658	chr9	66900755	66900979	225	*	WT_Myt1l_Sample5_peak_28619	175	.	10.0616	20.9725	17.5753	174	Promoter (<=1kb)	9	66900813	66908734	7922	1	26149	ENST00000619435.1	0	ENSG00000274349	0	0	0	0	0	0
CNTNAP3P2	chr9	67059042	67059509	468	*	WT_Myt1l_Sample5_peak_28621	322	.	15.0269	36.2501	32.2236	325	Promoter (<=1kb)	9	67059560	67293468	233909	1	643827	ENST00000617175.1	-51	NA	0	0	0	0	0	0
ANKRD20A1	chr9	67858289	67858554	266	*	WT_Myt1l_Sample5_peak_28631	58	.	5.80625	8.48876	5.80109	471	Promoter (<=1kb)	9	67858931	67902394	43464	1	84210	ENST00000562196.6	-377	ENSG00000260691	0	0	0	0	0	0
CBWD3	chr9	68241770	68242160	391	*	WT_Myt1l_Sample5_peak_28632	179	.	9.9721	21.3665	17.9495	400	Promoter (<=1kb)	9	68241854	68259361	17508	1	445571	ENST00000616550.4	0	ENSG00000196873	0	0	0	0	0	0
LOC101929800	chr9	68322535	68322761	227	*	WT_Myt1l_Sample5_peak_28636	45	.	4.63207	7.18049	4.59132	25	Promoter (<=1kb)	9	68322411	68330453	8043	1	101929800	ENST00000429953.6	124	NA	0	0	0	0	0	0
PIP5K1B	chr9	68704845	68705422	578	*	WT_Myt1l_Sample5_peak_28638	205	.	8.52081	24.0899	20.5403	167	Promoter (<=1kb)	9	68705240	69009176	303937	1	8395	ENST00000265382.8	0	ENSG00000107242	0	0	0	0	0	0
PTAR1	chr9	69759774	69760044	271	*	WT_Myt1l_Sample5_peak_28651	202	.	10.0973	23.8345	20.2975	353	Promoter (<=1kb)	9	69709522	69759941	50420	2	375743	ENST00000377200.9	0	ENSG00000188647	0	0	0	0	0	0
SMC5	chr9	70259045	70259357	313	*	WT_Myt1l_Sample5_peak_28654	308	.	11.6597	34.8068	30.8251	291	Promoter (<=1kb)	9	70258978	70354873	95896	1	23137	ENST00000361138.7	67	ENSG00000198887	0	0	0	0	0	0
TRPM3	chr9	71446657	71447142	486	*	WT_Myt1l_Sample5_peak_28660	124	.	8.0377	15.547	12.4399	449	Promoter (<=1kb)	9	70535944	71446835	910892	2	80036	ENST00000357533.6	0	ENSG00000083067	0	0	0	0	0	0
CEMIP2	chr9	71768529	71769131	603	*	WT_Myt1l_Sample5_peak_28661	130	.	6.26111	16.2246	13.0793	888	Promoter (<=1kb)	9	71750001	71768513	18513	2	23670	ENST00000543165.1	-16	ENSG00000135048	0	0	0	0	0	0
C9orf85	chr9	71911020	71911527	508	*	WT_Myt1l_Sample5_peak_28662	282	.	9.58	32.0925	28.2028	669	Promoter (<=1kb)	9	71911510	71973152	61643	1	138241	ENST00000479413.1	0	ENSG00000155621	0	0	0	0	0	0
ZFAND5	chr9	72364891	72365432	542	*	WT_Myt1l_Sample5_peak_28665	232	.	8.56677	26.8817	23.2046	916	Promoter (<=1kb)	9	72351413	72365208	13796	2	7763	ENST00000376962.10	0	ENSG00000107372	0	0	0	0	0	0
C9orf40	chr9	74952120	74952877	758	*	WT_Myt1l_Sample5_peak_28678	308	.	11.9733	34.7835	30.8033	677	Promoter (<=1kb)	9	74946583	74952912	6330	2	55071	ENST00000376854.6	35	ENSG00000135045	0	0	0	0	0	0
CARNMT1	chr9	75028217	75028490	274	*	WT_Myt1l_Sample5_peak_28680	226	.	10.1649	26.2853	22.6337	424	Promoter (<=1kb)	9	74980790	75028293	47504	2	138199	ENST00000376834.8	0	ENSG00000156017	0	0	0	0	0	0
OSTF1	chr9	75087903	75088575	673	*	WT_Myt1l_Sample5_peak_28681	371	.	12.2283	41.3075	37.1506	335	Promoter (<=1kb)	9	75088514	75147265	58752	1	26578	ENST00000346234.7	0	ENSG00000134996	1	0	0	0	0	0
PCSK5	chr9	75890729	75891224	496	*	WT_Myt1l_Sample5_peak_28684	185	.	7.81437	22.0262	18.5767	272	Promoter (<=1kb)	9	75890705	76195889	305185	1	5125	ENST00000376752.8	24	ENSG00000099139	1	0	0	0	0	0
RFK	chr9	76394179	76394621	443	*	WT_Myt1l_Sample5_peak_28687	235	.	10.3832	27.2945	23.5983	498	Promoter (<=1kb)	9	76385526	76394426	8901	2	55312	ENST00000376736.6	0	ENSG00000135002	0	0	0	0	0	0
LOC105376095	chr9	76459169	76459363	195	*	WT_Myt1l_Sample5_peak_28689	56	.	5.70936	8.33279	5.65872	79	Promoter (<=1kb)	9	76459283	76651203	191921	1	105376095	ENST00000648797.1	0	NA	0	0	0	0	0	0
VPS13A	chr9	77177172	77177663	492	*	WT_Myt1l_Sample5_peak_28692	246	.	10.0369	28.3944	24.6504	709	Promoter (<=1kb)	9	77177445	77417483	240039	1	23230	ENST00000376636.7	0	ENSG00000197969	0	0	0	0	0	0
GNAQ	chr9	78030580	78031189	610	*	WT_Myt1l_Sample5_peak_28697	197	.	6.62104	23.2929	19.7813	1808	Promoter (<=1kb)	9	77797528	78030604	233077	2	2776	ENST00000411677.1	0	ENSG00000156052	0	0	0	0	0	0
CEP78	chr9	78236049	78236390	342	*	WT_Myt1l_Sample5_peak_28698	395	.	13.0401	43.7635	39.5531	419	Promoter (<=1kb)	9	78236062	78279690	43629	1	84131	ENST00000424347.6	0	ENSG00000148019	0	0	0	0	0	0
PSAT1	chr9	78296936	78297541	606	*	WT_Myt1l_Sample5_peak_28699	289	.	11.0102	32.836	28.9214	640	Promoter (<=1kb)	9	78297125	78330093	32969	1	29968	ENST00000376588.4	0	ENSG00000135069	0	0	0	0	0	0
TLE4	chr9	79572747	79572979	233	*	WT_Myt1l_Sample5_peak_28705	139	.	5.78559	17.127	13.932	175	Promoter (<=1kb)	9	79572745	79725233	152489	1	7091	ENST00000265284.10	2	ENSG00000106829	0	0	0	0	0	0
TLE1-DT	chr9	81689277	81689872	596	*	WT_Myt1l_Sample5_peak_28710	195	.	5.76638	23.0989	19.5968	1335	Promoter (<=1kb)	9	81689713	81776900	87188	1	101927502	ENST00000437181.1	0	ENSG00000233926	0	0	0	0	0	0
FRMD3	chr9	83538221	83538785	565	*	WT_Myt1l_Sample5_peak_28717	196	.	8.86058	23.1781	19.6721	353	Promoter (<=1kb)	9	83242990	83538546	295557	2	257019	ENST00000376438.5	0	ENSG00000172159	0	0	0	0	0	0
LOC101927552	chr9	83817416	83818138	723	*	WT_Myt1l_Sample5_peak_28721	203	.	9.80633	23.8769	20.3374	294	Promoter (<=1kb)	9	83817643	83837583	19941	1	101927552	ENST00000650551.1	0	NA	0	0	0	0	0	0
KIF27	chr9	83921066	83921420	355	*	WT_Myt1l_Sample5_peak_28723	277	.	11.7007	31.6611	27.7885	390	Promoter (<=1kb)	9	83834099	83921432	87334	2	55582	ENST00000297814.7	12	ENSG00000165115	0	0	0	0	0	0
HNRNPK	chr9	83979860	83980302	443	*	WT_Myt1l_Sample5_peak_28725	288	.	7.98121	32.7326	28.8212	277	Promoter (<=1kb)	9	83968083	83980215	12133	2	3190	ENST00000376263.8	0	ENSG00000165119	0	0	0	0	0	0
HNRNPK	chr9	83980571	83980978	408	*	WT_Myt1l_Sample5_peak_28725	288	.	7.98121	32.7326	28.8212	277	Promoter (<=1kb)	9	83968083	83980604	12522	2	3190	ENST00000376281.8	0	ENSG00000165119	0	0	0	0	0	0
AGTPBP1	chr9	85741453	85742150	698	*	WT_Myt1l_Sample5_peak_28736	415	.	13.3281	45.7922	41.544	610	Promoter (<=1kb)	9	85546539	85741818	195280	2	23287	ENST00000376083.7	0	ENSG00000135049	0	0	0	0	0	0
LOC102724057	chr9	85805109	85805892	784	*	WT_Myt1l_Sample5_peak_28737	260	.	10.7757	29.8754	26.0693	529	Promoter (<=1kb)	9	85786003	85805154	19152	2	102724057	ENST00000658640.1	0	ENSG00000230303	0	0	0	0	0	0
NAA35	chr9	85940923	85941267	345	*	WT_Myt1l_Sample5_peak_28738	365	.	12.8804	40.6541	36.5109	412	Promoter (<=1kb)	9	85941146	86025462	84317	1	60560	ENST00000361671.10	0	ENSG00000135040	0	0	0	0	0	0
GOLM1	chr9	86099236	86099904	669	*	WT_Myt1l_Sample5_peak_28740	134	.	7.54496	16.573	13.4088	728	Promoter (<=1kb)	9	86026146	86099558	73413	2	51280	ENST00000388712.7	0	ENSG00000135052	0	0	0	0	0	0
ISCA1	chr9	86282206	86282710	505	*	WT_Myt1l_Sample5_peak_28741	283	.	10.714	32.2189	28.324	582	Promoter (<=1kb)	9	86264546	86282538	17993	2	81689	ENST00000375991.9	0	ENSG00000135070	0	0	0	0	0	0
TUT7	chr9	86354410	86354791	382	*	WT_Myt1l_Sample5_peak_28743	276	.	11.5977	31.4657	27.6003	635	Promoter (<=1kb)	9	86287733	86354410	66678	2	79670	ENST00000277141.10	0	ENSG00000083223	0	0	0	0	0	0
DAPK1	chr9	87497674	87498374	701	*	WT_Myt1l_Sample5_peak_28748	187	.	8.1265	22.1946	18.7367	267	Promoter (<=1kb)	9	87497681	87708630	210950	1	1612	ENST00000472284.5	0	ENSG00000196730	0	0	0	0	0	0
CTSL	chr9	87726153	87726482	330	*	WT_Myt1l_Sample5_peak_28751	119	.	7.48257	15.0621	11.9818	303	Promoter (<=1kb)	9	87726155	87731157	5003	1	1514	ENST00000495822.2	0	ENSG00000135047	0	0	0	0	0	0
LINC03026	chr9	88076334	88076680	347	*	WT_Myt1l_Sample5_peak_28756	104	.	7.02777	13.3907	10.4053	611	Promoter (<=1kb)	9	88066435	88076942	10508	2	102724156	ENST00000688975.1	262	ENSG00000287750	0	0	0	0	0	0
CKS2	chr9	89310517	89311163	647	*	WT_Myt1l_Sample5_peak_28772	213	.	9.45608	24.9135	21.3259	216	Promoter (<=1kb)	9	89311195	89316703	5509	1	1164	ENST00000314355.7	-32	ENSG00000123975	0	0	0	0	0	0
SECISBP2	chr9	89318412	89318715	304	*	WT_Myt1l_Sample5_peak_28773	417	.	14.4436	45.9686	41.7171	399	Promoter (<=1kb)	9	89318500	89359663	41164	1	79048	ENST00000375807.8	0	ENSG00000187742	0	0	0	0	0	0
LOC105376139	chr9	89604034	89604248	215	*	WT_Myt1l_Sample5_peak_28775	177	.	6.48155	21.1129	17.7092	263	Promoter (<=1kb)	9	89563537	89604060	40524	2	105376139	ENST00000648620.1	0	NA	0	0	0	0	0	0
DIRAS2	chr9	90642721	90643065	345	*	WT_Myt1l_Sample5_peak_28781	146	.	9.12619	17.8467	14.6134	194	Promoter (<=1kb)	9	90609832	90642824	32993	2	54769	ENST00000375765.5	0	ENSG00000165023	0	0	0	0	0	0
NFIL3	chr9	91423956	91424583	628	*	WT_Myt1l_Sample5_peak_28786	270	.	8.64488	30.8855	27.0405	276	Promoter (<=1kb)	9	91409045	91423832	14788	2	4783	ENST00000297689.4	-124	ENSG00000165030	0	0	0	0	0	0
ROR2	chr9	91949946	91950427	482	*	WT_Myt1l_Sample5_peak_28789	59	.	5.15555	8.6773	5.97772	517	Promoter (<=1kb)	9	91722601	91950228	227628	2	4920	ENST00000375708.4	0	ENSG00000169071	1	0	0	0	0	0
SPTLC1	chr9	92115166	92115475	310	*	WT_Myt1l_Sample5_peak_28792	239	.	11.5867	27.6711	23.9584	288	Promoter (<=1kb)	9	92031146	92115373	84228	2	10558	ENST00000646534.1	0	ENSG00000090054	0	0	0	0	0	0
IARS1	chr9	92293690	92293906	217	*	WT_Myt1l_Sample5_peak_28797	84	.	6.9946	11.3361	8.46993	157	Promoter (<=1kb)	9	92210207	92293697	83491	2	3376	ENST00000443024.7	0	ENSG00000196305	0	0	0	0	0	0
CENPP	chr9	92325661	92325960	300	*	WT_Myt1l_Sample5_peak_28798	352	.	13.2477	39.3173	35.2059	651	Promoter (<=1kb)	9	92325953	92620529	294577	1	401541	ENST00000375587.8	0	ENSG00000188312	0	0	0	0	0	0
ZNF484	chr9	92877949	92878213	265	*	WT_Myt1l_Sample5_peak_28806	102	.	7.41804	13.19	10.2158	287	Promoter (<=1kb)	9	92844182	92878038	33857	2	83744	ENST00000375495.8	0	ENSG00000127081	0	0	0	0	0	0
CARD19	chr9	93095594	93096185	592	*	WT_Myt1l_Sample5_peak_28809	276	.	8.27108	31.4853	27.6193	435	Promoter (<=1kb)	9	93096217	93113283	17067	1	84270	ENST00000375464.7	-32	ENSG00000165233	0	0	0	0	0	0
LOC107987097	chr9	93451135	93451686	552	*	WT_Myt1l_Sample5_peak_28817	147	.	6.13751	18.0427	14.7982	917	Promoter (<=1kb)	9	93431441	93451588	20148	2	107987097	ENST00000649557.1	0	NA	0	0	0	0	0	0
PTPDC1	chr9	94030611	94031058	448	*	WT_Myt1l_Sample5_peak_28825	288	.	13.0362	32.7956	28.8822	444	Promoter (<=1kb)	9	94030794	94109856	79063	1	138639	ENST00000375360.7	0	ENSG00000158079	0	0	0	0	0	0
MIRLET7A1HG	chr9	94166092	94166492	401	*	WT_Myt1l_Sample5_peak_28829	292	.	9.53097	33.1398	29.2139	1084	Promoter (<=1kb)	9	94166258	94179563	13306	1	112903833	ENST00000652769.1	0	ENSG00000269929	0	0	0	0	0	0
LINC02603	chr9	94259414	94259497	84	*	WT_Myt1l_Sample5_peak_28830	71	.	6.34659	9.9494	7.16802	37	Promoter (<=1kb)	9	94176569	94259461	82893	2	158257	ENST00000668497.1	0	ENSG00000230262	0	0	0	0	0	0
MFSD14B	chr9	94374411	94374867	457	*	WT_Myt1l_Sample5_peak_28831	247	.	11.0463	28.5464	24.7949	288	Promoter (<=1kb)	9	94374569	94461042	86474	1	84641	ENST00000375344.8	0	ENSG00000148110	0	0	0	0	0	0
PCAT7	chr9	94554415	94554792	378	*	WT_Myt1l_Sample5_peak_28834	242	.	10.4496	28.0217	24.2939	447	Promoter (<=1kb)	9	94555054	94568141	13088	1	101928099	ENST00000452148.3	-262	NA	0	0	1	0	0	0
AOPEP	chr9	95004681	95005197	517	*	WT_Myt1l_Sample5_peak_28838	160	.	7.98053	19.3506	16.0376	626	Promoter (<=1kb)	9	95004980	95086731	81752	1	84909	ENST00000471978.5	0	ENSG00000148120	0	0	0	0	0	0
ERCC6L2-AS1	chr9	95875533	95876056	524	*	WT_Myt1l_Sample5_peak_28852	456	.	13.6235	50.015	45.6957	529	Promoter (<=1kb)	9	95813170	95876049	62880	2	100128782	ENST00000412446.6	0	ENSG00000175611	0	0	0	0	0	0
SLC35D2	chr9	96383557	96383804	248	*	WT_Myt1l_Sample5_peak_28855	117	.	7.90339	14.8632	11.7939	187	Promoter (<=1kb)	9	96320710	96383689	62980	2	11046	ENST00000375259.9	0	ENSG00000130958	1	0	0	0	0	0
HABP4	chr9	96450168	96450564	397	*	WT_Myt1l_Sample5_peak_28858	363	.	11.0411	40.5197	36.3795	293	Promoter (<=1kb)	9	96450169	96491336	41168	1	22927	ENST00000375249.5	0	ENSG00000130956	0	0	0	0	0	0
CDC14B	chr9	96619420	96619883	464	*	WT_Myt1l_Sample5_peak_28862	369	.	12.1174	41.0618	36.9099	488	Promoter (<=1kb)	9	96490241	96619830	129590	2	8555	ENST00000474602.5	0	ENSG00000081377	0	0	0	0	0	0
ZNF510	chr9	96777849	96778065	217	*	WT_Myt1l_Sample5_peak_28865	196	.	10.0101	23.1085	19.6058	277	Promoter (<=1kb)	9	96755865	96778056	22192	2	22869	ENST00000375231.5	0	ENSG00000081386	0	0	0	0	0	0
ZNF782	chr9	96854339	96854580	242	*	WT_Myt1l_Sample5_peak_28866	199	.	10.2152	23.4711	19.9515	214	Promoter (<=1kb)	9	96816269	96854514	38246	2	158431	ENST00000481138.6	0	ENSG00000196597	0	0	0	0	0	0
ZNF782	chr9	96875640	96875920	281	*	WT_Myt1l_Sample5_peak_28867	329	.	14.2529	36.9983	32.9495	177	Promoter (<=1kb)	9	96844946	96875623	30678	2	158431	ENST00000498811.2	-17	ENSG00000196597	0	0	0	0	0	0
MFSD14C	chr9	97013392	97013694	303	*	WT_Myt1l_Sample5_peak_28869	224	.	10.0778	26.1191	22.4759	298	Promoter (<=1kb)	9	96887373	97013675	126303	2	84278	ENST00000647176.1	0	ENSG00000196312	0	0	0	0	0	0
CTSV	chr9	97039070	97039378	309	*	WT_Myt1l_Sample5_peak_28870	91	.	6.98169	12.0688	9.15917	508	Promoter (<=1kb)	9	97029677	97039102	9426	2	1515	ENST00000538255.6	0	ENSG00000136943	0	0	0	0	0	0
ANKRD18CP	chr9	97222124	97222407	284	*	WT_Myt1l_Sample5_peak_28872	224	.	10.6892	26.0715	22.4304	239	Promoter (<=1kb)	9	97156570	97221235	64666	2	101926917	ENST00000354752.5	-889	NA	0	1	0	0	0	0
NCBP1	chr9	97633511	97634026	516	*	WT_Myt1l_Sample5_peak_28876	245	.	8.94227	28.3088	24.5684	577	Promoter (<=1kb)	9	97633668	97650562	16895	1	4686	ENST00000478100.3	0	ENSG00000136937	0	0	0	0	0	0
XPA	chr9	97696944	97697300	357	*	WT_Myt1l_Sample5_peak_28877	341	.	12.3641	38.2295	34.1466	440	Promoter (<=1kb)	9	97674909	97697293	22385	2	7507	ENST00000462523.5	0	ENSG00000136936	0	0	0	0	0	0
NANS	chr9	98056458	98056984	527	*	WT_Myt1l_Sample5_peak_28886	237	.	10.1379	27.4132	23.7113	291	Promoter (<=1kb)	9	98056732	98083077	26346	1	54187	ENST00000210444.6	0	ENSG00000095380	0	0	0	0	0	0
TRIM14	chr9	98118852	98119048	197	*	WT_Myt1l_Sample5_peak_28887	41	.	4.66649	6.6798	4.12812	73	Promoter (<=1kb)	9	98094867	98119136	24270	2	9830	ENST00000478401.1	88	ENSG00000106785	0	0	0	0	0	0
TBC1D2	chr9	98255651	98256137	487	*	WT_Myt1l_Sample5_peak_28889	270	.	10.6607	30.8747	27.0302	653	Promoter (<=1kb)	9	98199011	98255649	56639	2	55357	ENST00000465784.7	-2	ENSG00000095383	0	0	0	0	0	0
GABBR2	chr9	98708731	98709092	362	*	WT_Myt1l_Sample5_peak_28897	100	.	5.19893	12.9789	10.0169	795	Promoter (<=1kb)	9	98288109	98708935	420827	2	9568	ENST00000259455.4	0	ENSG00000136928	0	0	0	0	0	0
ANKS6	chr9	98796300	98796484	185	*	WT_Myt1l_Sample5_peak_28898	132	.	7.22181	16.4357	13.2785	219	Promoter (<=1kb)	9	98789911	98796539	6629	2	203286	ENST00000471846.1	55	ENSG00000165138	0	0	0	0	0	0
GALNT12	chr9	98807603	98807916	314	*	WT_Myt1l_Sample5_peak_28899	264	.	11.9946	30.2831	26.4616	207	Promoter (<=1kb)	9	98807670	98850081	42412	1	79695	ENST00000375011.4	0	ENSG00000119514	0	0	0	0	0	0
COL15A1	chr9	98944004	98944341	338	*	WT_Myt1l_Sample5_peak_28900	112	.	7.27177	14.2461	11.2123	108	Promoter (<=1kb)	9	98943907	99070787	126881	1	1306	ENST00000375001.8	97	ENSG00000204291	0	0	0	1	0	0
TGFBR1	chr9	99104789	99105278	490	*	WT_Myt1l_Sample5_peak_28904	384	.	12.2142	42.6248	38.4386	519	Promoter (<=1kb)	9	99105111	99153649	48539	1	7046	ENST00000374990.6	0	ENSG00000106799	0	0	0	0	0	0
NR4A3	chr9	99821828	99822063	236	*	WT_Myt1l_Sample5_peak_28907	201	.	5.31838	23.7088	20.1778	734	Promoter (<=1kb)	9	99821855	99834059	12205	1	8013	ENST00000338488.8	0	ENSG00000119508	1	0	0	0	0	0
ERP44	chr9	100098821	100099362	542	*	WT_Myt1l_Sample5_peak_28909	311	.	10.6181	35.11	31.1194	836	Promoter (<=1kb)	9	99979185	100099000	119816	2	23071	ENST00000262455.7	0	ENSG00000023318	0	0	0	0	0	0
TEX10	chr9	100352491	100353173	683	*	WT_Myt1l_Sample5_peak_28911	177	.	9.22067	21.1443	17.739	362	Promoter (<=1kb)	9	100302077	100352571	50495	2	54881	ENST00000535814.5	0	ENSG00000136891	0	0	0	0	0	0
PLPPR1	chr9	101028803	101029118	316	*	WT_Myt1l_Sample5_peak_28918	116	.	6.79096	14.7138	11.653	227	Promoter (<=1kb)	9	101028727	101325135	296409	1	54886	ENST00000374874.8	76	ENSG00000148123	0	1	0	1	0	1
MRPL50	chr9	101398532	101398865	334	*	WT_Myt1l_Sample5_peak_28920	118	.	6.92493	14.9647	11.8899	467	Promoter (<=1kb)	9	101387633	101398618	10986	2	54534	ENST00000374865.5	0	ENSG00000136897	0	0	0	0	0	0
PGAP4	chr9	101486370	101487009	640	*	WT_Myt1l_Sample5_peak_28922	186	.	9.75053	22.0878	18.6354	438	Promoter (<=1kb)	9	101473171	101487117	13947	2	84302	ENST00000374847.5	108	ENSG00000165152	0	0	0	0	0	0
RNF20	chr9	101533560	101533794	235	*	WT_Myt1l_Sample5_peak_28923	369	.	13.7818	41.0601	36.9084	211	Promoter (<=1kb)	9	101533853	101563344	29492	1	56254	ENST00000389120.8	-59	ENSG00000155827	0	0	0	0	0	0
GRIN3A	chr9	101737707	101737858	152	*	WT_Myt1l_Sample5_peak_28925	93	.	7.32299	12.2349	9.31593	360	Promoter (<=1kb)	9	101569352	101738647	169296	2	116443	ENST00000361820.6	789	ENSG00000198785	0	0	0	0	0	0
SMC2	chr9	104093978	104094233	256	*	WT_Myt1l_Sample5_peak_28933	272	.	12.1075	31.1297	27.2752	432	Promoter (<=1kb)	9	104094260	104141409	47150	1	10592	ENST00000286398.11	-27	ENSG00000136824	1	0	0	0	0	0
NIPSNAP3A	chr9	104748046	104748335	290	*	WT_Myt1l_Sample5_peak_28940	276	.	12.3474	31.5643	27.6953	358	Promoter (<=1kb)	9	104747683	104760120	12438	1	25934	ENST00000374767.5	363	ENSG00000136783	0	0	0	0	0	0
ABCA1	chr9	104928217	104928509	293	*	WT_Myt1l_Sample5_peak_28944	121	.	6.85875	15.2854	12.1921	332	Promoter (<=1kb)	9	104781007	104928155	147149	2	19	ENST00000678995.1	-62	ENSG00000165029	0	0	0	0	0	0
SLC44A1	chr9	105244348	105244706	359	*	WT_Myt1l_Sample5_peak_28947	378	.	11.6787	42.0529	37.879	420	Promoter (<=1kb)	9	105244622	105397346	152725	1	23446	ENST00000374723.5	0	ENSG00000070214	0	0	0	0	0	0
FKTN-AS1	chr9	105557948	105558362	415	*	WT_Myt1l_Sample5_peak_28951	153	.	9.0062	18.6562	15.3793	331	Promoter (<=1kb)	9	105554035	105558304	4270	2	105376199	ENST00000421614.2	0	ENSG00000228317	0	0	0	0	0	0
RAD23B	chr9	107283132	107283704	573	*	WT_Myt1l_Sample5_peak_28967	366	.	11.7216	40.8334	36.6864	459	Promoter (<=1kb)	9	107283137	107306590	23454	1	5887	ENST00000419616.5	0	ENSG00000119318	0	0	0	0	0	0
TMEM245	chr9	109119332	109120025	694	*	WT_Myt1l_Sample5_peak_28980	394	.	13.3266	43.6725	39.4642	648	Promoter (<=1kb)	9	109015135	109119947	104813	2	23731	ENST00000374586.8	0	ENSG00000106771	0	0	0	0	0	0
PALM2AKAP2	chr9	109779898	109780315	418	*	WT_Myt1l_Sample5_peak_28988	179	.	9.34009	21.3586	17.9427	271	Promoter (<=1kb)	9	109780198	109951476	171279	1	445815	ENST00000314527.9	0	ENSG00000157654	0	0	0	0	0	0
TXN	chr9	110256208	110256669	462	*	WT_Myt1l_Sample5_peak_28992	193	.	8.16571	22.7963	19.3093	598	Promoter (<=1kb)	9	110243810	110256507	12698	2	7295	ENST00000374517.6	0	ENSG00000136810	0	0	0	0	0	0
DNAJC25	chr9	111631235	111631661	427	*	WT_Myt1l_Sample5_peak_28999	273	.	10.8269	31.2126	27.3553	529	Promoter (<=1kb)	9	111631334	111654345	23012	1	548645	ENST00000313525.4	0	ENSG00000059769	0	0	0	0	0	0
UGCG	chr9	111896599	111897253	655	*	WT_Myt1l_Sample5_peak_29003	309	.	10.0386	34.9734	30.9863	753	Promoter (<=1kb)	9	111896814	111935369	38556	1	7357	ENST00000374279.4	0	ENSG00000148154	0	0	0	0	0	0
PTBP3	chr9	112333227	112333993	767	*	WT_Myt1l_Sample5_peak_29006	536	.	13.6553	58.0312	53.6051	770	Promoter (<=1kb)	9	112217716	112333664	115949	2	9991	ENST00000334318.10	0	ENSG00000119314	0	0	0	0	0	0
HSDL2	chr9	112379944	112380158	215	*	WT_Myt1l_Sample5_peak_29007	203	.	8.95187	23.9072	20.3663	129	Promoter (<=1kb)	9	112380080	112472405	92326	1	84263	ENST00000398803.1	0	ENSG00000119471	0	0	0	0	0	0
INIP	chr9	112717946	112718294	349	*	WT_Myt1l_Sample5_peak_29010	204	.	10.1636	23.9532	20.4102	376	Promoter (<=1kb)	9	112683926	112718117	34192	2	58493	ENST00000374242.9	0	ENSG00000148153	0	0	0	0	0	0
SLC31A2	chr9	113150908	113151155	248	*	WT_Myt1l_Sample5_peak_29019	88	.	6.51352	11.6939	8.80728	227	Promoter (<=1kb)	9	113150976	113152316	1341	1	1318	ENST00000490809.1	0	ENSG00000136867	0	0	0	0	0	0
SLC31A1	chr9	113221127	113221579	453	*	WT_Myt1l_Sample5_peak_29021	148	.	8.12224	18.1161	14.8674	622	Promoter (<=1kb)	9	113221544	113264492	42949	1	1317	ENST00000374212.5	0	ENSG00000136868	0	0	0	0	0	0
CDC26	chr9	113275384	113275695	312	*	WT_Myt1l_Sample5_peak_29022	314	.	11.359	35.4733	31.4704	285	Promoter (<=1kb)	9	113255835	113275549	19715	2	246184	ENST00000490408.5	0	ENSG00000176386	0	0	0	0	0	0
ALAD	chr9	113401145	113401571	427	*	WT_Myt1l_Sample5_peak_29025	303	.	12.0434	34.265	30.3013	272	Promoter (<=1kb)	9	113386312	113401284	14973	2	210	ENST00000409155.8	0	ENSG00000148218	0	0	0	0	0	0
POLE3	chr9	113410425	113410655	231	*	WT_Myt1l_Sample5_peak_29026	441	.	14.2154	48.4204	44.1269	532	Promoter (<=1kb)	9	113407235	113410675	3441	2	54107	ENST00000374171.5	20	ENSG00000148229	0	0	0	0	0	0
RGS3	chr9	113463499	113463697	199	*	WT_Myt1l_Sample5_peak_29027	65	.	5.96498	9.33697	6.59564	313	Promoter (<=1kb)	9	113463729	113597723	133995	1	5998	ENST00000478599.5	-32	ENSG00000138835	0	0	0	0	0	0
WHRN	chr9	114504546	114505116	571	*	WT_Myt1l_Sample5_peak_29038	141	.	6.75236	17.3101	14.105	264	Promoter (<=1kb)	9	114406641	114504549	97909	2	25861	ENST00000673811.1	0	ENSG00000095397	0	0	0	0	0	0
TMEM268	chr9	114611294	114611612	319	*	WT_Myt1l_Sample5_peak_29040	165	.	8.51313	19.8522	16.5119	338	Promoter (<=1kb)	9	114611458	114628225	16768	1	203197	ENST00000471206.1	0	ENSG00000157693	0	0	0	0	0	0
TRIM32	chr9	116687435	116687603	169	*	WT_Myt1l_Sample5_peak_29045	77	.	6.53611	10.5951	7.77441	253	Promoter (<=1kb)	9	116687343	116698260	10918	1	22954	ENST00000411410.1	92	ENSG00000119401	0	0	0	0	0	0
ASTN2	chr9	117414615	117414796	182	*	WT_Myt1l_Sample5_peak_29047	82	.	5.92003	11.0681	8.21787	409	Promoter (<=1kb)	9	116425590	117415039	989450	2	23245	ENST00000361477.8	243	ENSG00000148219	0	0	0	0	0	0
B3GALT9	chr9	120793357	120793544	188	*	WT_Myt1l_Sample5_peak_29060	224	.	11.0202	26.0637	22.4234	209	Promoter (<=1kb)	9	120793467	120801787	8321	1	100288842	ENST00000689072.1	0	ENSG00000214654	0	0	0	0	0	0
CNTRL	chr9	121074800	121075179	380	*	WT_Myt1l_Sample5_peak_29066	240	.	10.6262	27.7573	24.0409	540	Promoter (<=1kb)	9	121074880	121098850	23971	1	11064	ENST00000687079.1	0	ENSG00000119397	0	0	0	0	0	0
RAB14	chr9	121201274	121202058	785	*	WT_Myt1l_Sample5_peak_29069	234	.	9.97566	27.0926	23.4059	686	Promoter (<=1kb)	9	121178133	121201869	23737	2	51552	ENST00000373840.9	0	ENSG00000119396	0	0	0	0	0	0
TTLL11	chr9	122093040	122093557	518	*	WT_Myt1l_Sample5_peak_29085	303	.	11.7485	34.3364	30.3702	383	Promoter (<=1kb)	9	121815674	122093308	277635	2	158135	ENST00000321582.11	0	ENSG00000175764	0	0	0	0	0	0
MRRF	chr9	122264722	122264945	224	*	WT_Myt1l_Sample5_peak_29089	255	.	11.5009	29.3861	25.5998	268	Promoter (<=1kb)	9	122264882	122331337	66456	1	92399	ENST00000344641.8	0	ENSG00000148187	0	0	0	0	0	0
PDCL	chr9	122828231	122828512	282	*	WT_Myt1l_Sample5_peak_29098	157	.	8.93908	19.0568	15.759	119	Promoter (<=1kb)	9	122818097	122828588	10492	2	5082	ENST00000259467.9	76	ENSG00000136940	0	0	0	0	0	0
RC3H2	chr9	122852003	122852454	452	*	WT_Myt1l_Sample5_peak_29099	79	.	6.62294	10.7352	7.9062	117	Promoter (<=1kb)	9	122849799	122851569	1771	2	54542	ENST00000495727.2	-434	ENSG00000056586	0	0	0	0	0	0
RC3H2	chr9	122905100	122905524	425	*	WT_Myt1l_Sample5_peak_29100	181	.	9.46265	21.5775	18.1502	536	Promoter (<=1kb)	9	122844556	122905359	60804	2	54542	ENST00000357244.7	0	ENSG00000056586	0	0	0	0	0	0
ZBTB26	chr9	122931344	122931843	500	*	WT_Myt1l_Sample5_peak_29102	351	.	13.5981	39.2977	35.1869	212	Promoter (<=1kb)	9	122915566	122931512	15947	2	57684	ENST00000373656.4	0	ENSG00000171448	0	0	0	0	0	0
RABGAP1	chr9	122940940	122941223	284	*	WT_Myt1l_Sample5_peak_29103	397	.	14.5192	43.9284	39.7143	174	Promoter (<=1kb)	9	122941020	122986416	45397	1	23637	ENST00000459903.5	0	ENSG00000011454	0	0	0	0	0	0
STRBP	chr9	123268371	123268973	603	*	WT_Myt1l_Sample5_peak_29107	241	.	9.24189	27.8657	24.1444	153	Promoter (<=1kb)	9	123121617	123268586	146970	2	55342	ENST00000348403.10	0	ENSG00000165209	0	0	0	0	0	0
DENND1A	chr9	123929804	123930228	425	*	WT_Myt1l_Sample5_peak_29110	178	.	8.96066	21.2092	17.8005	369	Promoter (<=1kb)	9	123379654	123930107	550454	2	57706	ENST00000373624.6	0	ENSG00000119522	0	0	0	0	0	0
NR6A1	chr9	124771149	124771598	450	*	WT_Myt1l_Sample5_peak_29122	130	.	6.44924	16.2117	13.0675	346	Promoter (<=1kb)	9	124517275	124771311	254037	2	2649	ENST00000487099.7	0	ENSG00000148200	0	0	0	0	0	0
RPL35	chr9	124861742	124862060	319	*	WT_Myt1l_Sample5_peak_29127	224	.	8.03957	26.1373	22.4931	920	Promoter (<=1kb)	9	124857880	124861915	4036	2	11224	ENST00000373570.8	0	ENSG00000136942	0	0	0	0	0	0
GOLGA1	chr9	124940910	124941200	291	*	WT_Myt1l_Sample5_peak_29130	264	.	11.2842	30.2372	26.4172	215	Promoter (<=1kb)	9	124878275	124941083	62809	2	2800	ENST00000373555.9	0	ENSG00000136935	0	0	0	0	0	0
SCAI	chr9	125143187	125143719	533	*	WT_Myt1l_Sample5_peak_29134	283	.	11.3582	32.2752	28.3782	501	Promoter (<=1kb)	9	124942608	125143528	200921	2	286205	ENST00000336505.11	0	ENSG00000173611	0	0	0	0	0	0
PPP6C	chr9	125189394	125189829	436	*	WT_Myt1l_Sample5_peak_29135	150	.	7.96283	18.3188	15.0598	663	Promoter (<=1kb)	9	125146573	125189803	43231	2	5537	ENST00000373547.9	0	ENSG00000119414	0	0	0	0	0	0
PBX3	chr9	125746482	125746800	319	*	WT_Myt1l_Sample5_peak_29145	259	.	8.23378	29.7885	25.9861	416	Promoter (<=1kb)	9	125747345	125967377	220033	1	5090	ENST00000342287.9	-545	ENSG00000167081	0	0	0	0	0	0
ZBTB43	chr9	126804992	126805326	335	*	WT_Myt1l_Sample5_peak_29155	123	.	7.68769	15.4173	12.3169	281	Promoter (<=1kb)	9	126805006	126838210	33205	1	23099	ENST00000449886.5	0	ENSG00000169155	0	0	0	0	0	0
RALGPS1	chr9	126914769	126915047	279	*	WT_Myt1l_Sample5_peak_29158	335	.	10.9098	37.6623	33.5946	438	Promoter (<=1kb)	9	126914774	127217445	302672	1	9649	ENST00000424082.6	0	ENSG00000136828	0	0	0	0	0	0
GARNL3	chr9	127224896	127225663	768	*	WT_Myt1l_Sample5_peak_29161	221	.	8.33589	25.8039	22.1751	383	Promoter (<=1kb)	9	127225239	127311677	86439	1	84253	ENST00000446764.5	0	ENSG00000136895	0	0	0	0	0	0
GARNL3	chr9	127245259	127245463	205	*	WT_Myt1l_Sample5_peak_29162	65	.	5.71234	9.26398	6.52723	55	Promoter (<=1kb)	9	127245337	127320778	75442	1	84253	ENST00000478702.5	0	ENSG00000136895	0	0	0	0	0	0
SLC2A8	chr9	127396826	127397269	444	*	WT_Myt1l_Sample5_peak_29164	344	.	9.5903	38.5676	34.4753	728	Promoter (<=1kb)	9	127397138	127407855	10718	1	29988	ENST00000610552.4	0	ENSG00000136856	0	0	0	0	0	0
STXBP1	chr9	127611991	127612553	563	*	WT_Myt1l_Sample5_peak_29172	115	.	5.56398	14.6	11.5457	321	Promoter (<=1kb)	9	127612222	127692735	80514	1	6812	ENST00000637953.1	0	ENSG00000136854	0	0	0	0	0	0
TOR2A	chr9	127735051	127735369	319	*	WT_Myt1l_Sample5_peak_29175	239	.	7.83204	27.6584	23.9463	175	Promoter (<=1kb)	9	127731524	127735292	3769	2	27433	ENST00000336067.10	0	ENSG00000160404	0	0	0	0	0	0
FPGS	chr9	127802925	127803128	204	*	WT_Myt1l_Sample5_peak_29179	271	.	9.36711	31.0063	27.1563	287	Promoter (<=1kb)	9	127802932	127807849	4918	1	2356	ENST00000475765.5	0	ENSG00000136877	0	0	0	0	0	0
FAM102A	chr9	127980688	127981184	497	*	WT_Myt1l_Sample5_peak_29187	122	.	5.40224	15.3359	12.2402	1031	Promoter (<=1kb)	9	127940582	127980989	40408	2	399665	ENST00000373095.6	0	ENSG00000167106	0	0	0	0	0	0
SLC25A25	chr9	128068048	128068387	340	*	WT_Myt1l_Sample5_peak_29189	311	.	9.62765	35.1388	31.1469	331	Promoter (<=1kb)	9	128068201	128109244	41044	1	114789	ENST00000373068.6	0	ENSG00000148339	0	0	0	0	0	0
DNM1	chr9	128191530	128191878	349	*	WT_Myt1l_Sample5_peak_29195	105	.	5.97909	13.5468	10.5526	1053	Promoter (<=1kb)	9	128191655	128218281	26627	1	1759	ENST00000635766.1	0	ENSG00000106976	0	0	0	0	0	0
COQ4	chr9	128322564	128322939	376	*	WT_Myt1l_Sample5_peak_29199	209	.	8.4933	24.5644	20.9932	111	Promoter (<=1kb)	9	128322582	128323584	1003	1	51117	ENST00000608951.5	0	ENSG00000167113	0	0	0	0	0	0
CERCAM	chr9	128420859	128421057	199	*	WT_Myt1l_Sample5_peak_29205	133	.	6.80583	16.5239	13.3623	422	Promoter (<=1kb)	9	128420857	128437347	16491	1	51148	ENST00000372838.9	2	ENSG00000167123	0	0	0	0	0	0
LOC101929270	chr9	128552168	128553023	856	*	WT_Myt1l_Sample5_peak_29208	306	.	9.44048	34.6559	30.6793	142	Promoter (<=1kb)	9	128528657	128552410	23754	2	101929270	ENST00000434999.2	0	NA	0	0	0	0	0	0
SET	chr9	128688999	128689366	368	*	WT_Myt1l_Sample5_peak_29210	205	.	7.85499	24.1457	20.5933	272	Promoter (<=1kb)	9	128689222	128696396	7175	1	6418	ENST00000322030.13	0	ENSG00000119335	0	0	0	0	0	0
DOLK	chr9	128947419	128947938	520	*	WT_Myt1l_Sample5_peak_29223	251	.	9.18607	28.8722	25.1067	204	Promoter (<=1kb)	9	128945530	128947603	2074	2	22845	ENST00000372586.4	0	ENSG00000175283	0	0	0	0	0	0
SH3GLB2	chr9	129028107	129028524	418	*	WT_Myt1l_Sample5_peak_29224	181	.	7.85491	21.6108	18.1819	570	Promoter (<=1kb)	9	129007036	129028331	21296	2	56904	ENST00000372564.8	0	ENSG00000148341	0	0	0	0	0	0
MIGA2	chr9	129036466	129036664	199	*	WT_Myt1l_Sample5_peak_29225	125	.	6.41246	15.701	12.5852	226	Promoter (<=1kb)	9	129036621	129042400	5780	1	84895	ENST00000477088.5	0	ENSG00000148343	0	0	0	0	0	0
IER5L	chr9	129178066	129178250	185	*	WT_Myt1l_Sample5_peak_29233	127	.	4.94833	15.8496	12.7256	388	Promoter (<=1kb)	9	129175552	129178261	2710	2	389792	ENST00000372491.4	11	ENSG00000188483	0	1	0	0	0	0
ASB6	chr9	129642060	129642321	262	*	WT_Myt1l_Sample5_peak_29247	112	.	5.58266	14.2589	11.2245	224	Promoter (<=1kb)	9	129634604	129642169	7566	2	140459	ENST00000450050.6	0	ENSG00000148331	0	0	0	0	0	0
TOR1B	chr9	129803191	129803427	237	*	WT_Myt1l_Sample5_peak_29251	266	.	9.91374	30.503	26.6735	314	Promoter (<=1kb)	9	129803268	129810518	7251	1	27348	ENST00000427860.1	0	ENSG00000136816	0	0	0	0	0	0
TOR1A	chr9	129823918	129824151	234	*	WT_Myt1l_Sample5_peak_29252	239	.	10.2491	27.6312	23.9202	277	Promoter (<=1kb)	9	129812942	129824136	11195	2	1861	ENST00000351698.5	0	ENSG00000136827	0	0	0	0	0	0
USP20	chr9	129835242	129835476	235	*	WT_Myt1l_Sample5_peak_29253	220	.	8.76795	25.7085	22.0846	339	Promoter (<=1kb)	9	129835417	129858547	23131	1	10868	ENST00000494971.2	0	ENSG00000136878	0	0	0	0	0	0
FNBP1	chr9	130042954	130043497	544	*	WT_Myt1l_Sample5_peak_29254	230	.	8.73797	26.7344	23.0638	537	Promoter (<=1kb)	9	129887187	130043189	156003	2	23048	ENST00000446176.7	0	ENSG00000187239	0	0	0	0	0	0
FUBP3	chr9	130579296	130579825	530	*	WT_Myt1l_Sample5_peak_29261	163	.	8.68483	19.647	16.318	493	Promoter (<=1kb)	9	130579577	130638352	58776	1	8939	ENST00000319725.10	0	ENSG00000107164	0	0	0	0	0	0
EXOSC2	chr9	130693715	130693967	253	*	WT_Myt1l_Sample5_peak_29265	142	.	8.01676	17.4306	14.2194	358	Promoter (<=1kb)	9	130693721	130703847	10127	1	23404	ENST00000491115.7	0	ENSG00000130713	0	0	0	0	0	0
ABL1	chr9	130712679	130713049	371	*	WT_Myt1l_Sample5_peak_29266	231	.	9.57125	26.8562	23.1799	424	Promoter (<=1kb)	9	130713016	130885683	172668	1	25	ENST00000372348.7	0	ENSG00000097007	0	0	0	0	0	0
ABL1	chr9	130834998	130835248	251	*	WT_Myt1l_Sample5_peak_29267	159	.	8.22195	19.3078	15.9974	333	Promoter (<=1kb)	9	130835254	130887675	52422	1	25	ENST00000318560.6	-6	ENSG00000097007	0	0	0	0	0	0
NUP214	chr9	131198491	131198699	209	*	WT_Myt1l_Sample5_peak_29275	29	.	4.21367	5.32214	2.91066	22	Promoter (<=1kb)	9	131198452	131233704	35253	1	8021	ENST00000650694.1	39	ENSG00000126883	0	0	0	0	0	0
PRRC2B	chr9	131373309	131373788	480	*	WT_Myt1l_Sample5_peak_29278	123	.	7.18828	15.4521	12.3502	456	Promoter (<=1kb)	9	131373636	131430259	56624	1	84726	ENST00000682525.1	0	ENSG00000288701	0	0	0	0	0	0
SETX	chr9	132354903	132355278	376	*	WT_Myt1l_Sample5_peak_29291	199	.	9.57204	23.443	19.9248	521	Promoter (<=1kb)	9	132261356	132354986	93631	2	23064	ENST00000224140.6	0	ENSG00000107290	0	0	0	0	0	0
BRD3OS	chr9	134025038	134025477	440	*	WT_Myt1l_Sample5_peak_29323	784	.	15.3344	83.0386	78.4112	260	Promoter (<=1kb)	9	134025481	134031587	6107	1	266655	ENST00000603928.3	-4	ENSG00000235106	0	0	0	0	0	0
PPP1R26-AS1	chr9	135480481	135480556	76	*	WT_Myt1l_Sample5_peak_29350	56	.	4.27489	8.29428	5.62308	125	Promoter (<=1kb)	9	135462746	135480734	17989	2	100506599	ENST00000660718.1	178	ENSG00000225361	0	0	0	0	0	0
CAMSAP1	chr9	135907395	135907786	392	*	WT_Myt1l_Sample5_peak_29357	187	.	7.24193	22.165	18.7086	629	Promoter (<=1kb)	9	135808487	135907546	99060	2	157922	ENST00000389532.9	0	ENSG00000130559	0	0	0	0	0	0
TMEM250	chr9	136118477	136118747	271	*	WT_Myt1l_Sample5_peak_29367	146	.	5.89937	17.8345	14.6019	386	Promoter (<=1kb)	9	136114589	136118534	3946	2	90120	ENST00000557985.2	0	ENSG00000238227	0	0	0	0	0	0
QSOX2	chr9	136245558	136245901	344	*	WT_Myt1l_Sample5_peak_29370	176	.	7.60089	21.0546	17.6539	188	Promoter (<=1kb)	9	136206333	136245812	39480	2	169714	ENST00000358701.10	0	ENSG00000165661	0	0	0	0	0	0
SNAPC4	chr9	136400042	136400291	250	*	WT_Myt1l_Sample5_peak_29376	102	.	5.44826	13.1875	10.2137	357	Promoter (<=1kb)	9	136375567	136400176	24610	2	6621	ENST00000689006.1	0	ENSG00000165684	0	0	0	0	0	0
ENTR1	chr9	136410286	136410614	329	*	WT_Myt1l_Sample5_peak_29377	204	.	8.00449	23.9857	20.4412	714	Promoter (<=1kb)	9	136401922	136410614	8693	2	10807	ENST00000357365.8	0	ENSG00000165689	0	0	0	0	0	0
TMEM141	chr9	136790899	136791373	475	*	WT_Myt1l_Sample5_peak_29389	343	.	9.74716	38.4102	34.3224	242	Promoter (<=1kb)	9	136791344	136793317	1974	1	85014	ENST00000290079.9	0	ENSG00000244187	0	0	0	0	0	0
EDF1	chr9	136866188	136866469	282	*	WT_Myt1l_Sample5_peak_29395	181	.	7.42153	21.6282	18.1985	626	Promoter (<=1kb)	9	136862119	136866285	4167	2	8721	ENST00000371649.5	0	ENSG00000107223	0	0	0	0	0	0
MIR4479	chr9	136886329	136886742	414	*	WT_Myt1l_Sample5_peak_29396	304	.	10.0458	34.3888	30.4212	554	Promoter (<=1kb)	9	136886733	136886803	71	1	100616480	ENST00000579420.1	0	ENSG00000266507	0	0	0	0	0	0
MAN1B1	chr9	137102759	137103526	768	*	WT_Myt1l_Sample5_peak_29409	88	.	4.84906	11.7925	8.9	191	Promoter (<=1kb)	9	137102902	137109183	6282	1	11253	ENST00000684336.1	0	ENSG00000177239	0	0	0	0	0	0
MRPL41	chr9	137551778	137552057	280	*	WT_Myt1l_Sample5_peak_29436	63	.	4.48101	9.02293	6.30179	234	Promoter (<=1kb)	9	137551879	137552555	677	1	64975	ENST00000371443.6	0	ENSG00000182154	0	0	0	0	0	0
ZMYND19	chr9	137590481	137590976	496	*	WT_Myt1l_Sample5_peak_29438	164	.	6.46577	19.7479	16.4133	773	Promoter (<=1kb)	9	137582081	137590512	8432	2	116225	ENST00000298585.3	0	ENSG00000165724	0	0	0	0	0	0
EHMT1	chr9	137716118	137716516	399	*	WT_Myt1l_Sample5_peak_29442	781	.	15.2432	82.759	78.1331	306	Promoter (<=1kb)	9	137716927	137777946	61020	1	79813	ENST00000638071.1	-411	ENSG00000181090	0	0	0	0	0	0
KIAA2026	chr9	6008066	6008339	274	*	WT_Myt1l_Sample3_peak_11683	87	.	7.75918	12.5899	8.72064	195	Promoter (<=1kb)	9	5919022	6008482	89461	2	158358	ENST00000399933.8	143	ENSG00000183354	0	0	0	0	0	0
KDM4C	chr9	6757646	6757904	259	*	WT_Myt1l_Sample3_peak_11685	87	.	7.75918	12.5899	8.72064	225	Promoter (<=1kb)	9	6757654	6815149	57496	1	23081	ENST00000401787.7	0	ENSG00000107077	0	0	0	0	0	0
DENND4C	chr9	19230517	19230722	206	*	WT_Myt1l_Sample3_peak_11714	49	.	5.90987	8.43068	4.94899	126	Promoter (<=1kb)	9	19230693	19374281	143589	1	55667	ENST00000434457.7	0	ENSG00000137145	0	0	0	0	0	0
CDKN2A	chr9	21974794	21974912	119	*	WT_Myt1l_Sample3_peak_11723	58	.	6.52277	9.50178	5.89003	200	Promoter (<=1kb)	9	21967752	21974857	7106	2	1029	ENST00000304494.10	0	ENSG00000147889	0	0	0	0	0	0
UBE2R2	chr9	33816885	33816979	95	*	WT_Myt1l_Sample3_peak_11744	38	.	5.20383	7.07672	3.80839	204	Promoter (<=1kb)	9	33817160	33920399	103240	1	54926	ENST00000263228.4	-181	ENSG00000107341	0	0	0	0	0	0
VCP	chr9	35072427	35072625	199	*	WT_Myt1l_Sample3_peak_11753	55	.	5.81778	9.10109	5.53606	254	Promoter (<=1kb)	9	35053928	35072623	18696	2	7415	ENST00000679902.1	0	ENSG00000165280	0	0	0	0	0	0
RNF38	chr9	36487770	36487973	204	*	WT_Myt1l_Sample3_peak_11765	33	.	4.83759	6.48227	3.31867	5	Promoter (<=1kb)	9	36376008	36487548	111541	2	152006	ENST00000488058.1	-222	ENSG00000137075	0	0	0	0	0	0
FAM201A	chr9	38621756	38622037	282	*	WT_Myt1l_Sample3_peak_11782	45	.	5.69673	7.91592	4.50442	263	Promoter (<=1kb)	9	38621088	38624990	3903	1	158228	ENST00000377680.3	668	NA	0	0	0	0	0	0
APBA1	chr9	69672155	69672520	366	*	WT_Myt1l_Sample3_peak_11865	63	.	6.16214	9.99202	6.33088	126	Promoter (<=1kb)	9	69427532	69672371	244840	2	320	ENST00000265381.7	0	ENSG00000107282	0	0	0	0	0	0
IPPK	chr9	92670111	92670230	120	*	WT_Myt1l_Sample3_peak_11934	33	.	4.88672	6.56093	3.37654	63	Promoter (<=1kb)	9	92613183	92670131	56949	2	64768	ENST00000287996.8	0	ENSG00000127080	0	0	0	0	0	0
BICD2	chr9	92765163	92765262	100	*	WT_Myt1l_Sample3_peak_11935	63	.	5.94187	9.98863	6.32796	234	Promoter (<=1kb)	9	92711363	92764833	53471	2	23299	ENST00000356884.11	-330	ENSG00000185963	0	0	0	0	0	0
ALG2	chr9	99221760	99221864	105	*	WT_Myt1l_Sample3_peak_11976	58	.	6.23086	9.45179	5.84451	115	Promoter (<=1kb)	9	99216425	99221942	5518	2	85365	ENST00000476832.2	78	ENSG00000119523	0	0	0	0	0	0
ATP6V1G1	chr9	114587703	114587769	67	*	WT_Myt1l_Sample3_peak_12036	43	.	5.59357	7.70171	4.33457	19	Promoter (<=1kb)	9	114587706	114598384	10679	1	9550	ENST00000677115.1	0	ENSG00000136888	0	0	0	0	0	0
HSPA5-DT	chr9	125241442	125241685	244	*	WT_Myt1l_Sample3_peak_12069	183	.	11.3369	22.5569	18.35	523	Promoter (<=1kb)	9	125241663	125257071	15409	1	107987127	ENST00000468244.2	0	NA	0	0	0	0	0	0
ZBTB34	chr9	126860439	126860601	163	*	WT_Myt1l_Sample3_peak_12078	41	.	5.34822	7.50789	4.17306	94	Promoter (<=1kb)	9	126860665	126885878	25214	1	403341	ENST00000319119.4	-64	ENSG00000177125	0	0	0	0	0	0
RALGDS	chr9	133149302	133149488	187	*	WT_Myt1l_Sample3_peak_12124	88	.	6.66247	12.7631	8.88277	89	Promoter (<=1kb)	9	133097720	133149334	51615	2	5900	ENST00000393160.7	0	ENSG00000160271	0	0	0	0	0	0
SURF4	chr9	133376126	133376291	166	*	WT_Myt1l_Sample3_peak_12126	31	.	4.69595	6.25707	3.1571	170	Promoter (<=1kb)	9	133361450	133376166	14717	2	6836	ENST00000545297.5	0	ENSG00000148248	0	0	0	0	0	0
ARRDC1	chr9	137605634	137605838	205	*	WT_Myt1l_Sample3_peak_12162	43	.	5.13389	7.69925	4.33457	124	Promoter (<=1kb)	9	137605685	137614314	8630	1	92714	ENST00000483563.5	0	ENSG00000197070	0	0	0	0	0	0
PLPP6	chr9	4662283	4662635	353	*	WT_Myt1l_Sample5_peak_28214	116	.	7.78219	14.6614	11.6033	554	Promoter (<=1kb)	9	4662294	4665258	2965	1	403313	ENST00000381883.5	0	ENSG00000205808	0	0	0	0	0	0
CDC37L1	chr9	4679634	4679905	272	*	WT_Myt1l_Sample5_peak_28215	283	.	11.3273	32.2141	28.3196	305	Promoter (<=1kb)	9	4679715	4685475	5761	1	55664	ENST00000479095.1	0	ENSG00000106993	0	0	0	0	0	0
DMAC1	chr9	7799497	7799751	255	*	WT_Myt1l_Sample5_peak_28255	184	.	10.9289	21.8789	18.4366	110	Promoter (<=1kb)	9	7796500	7799778	3279	2	90871	ENST00000358227.5	27	ENSG00000137038	0	0	0	0	0	0
MPDZ	chr9	13279420	13279633	214	*	WT_Myt1l_Sample5_peak_28267	63	.	5.18247	9.05725	6.33373	151	Promoter (<=1kb)	9	13105710	13279564	173855	2	8777	ENST00000541718.5	0	ENSG00000107186	0	0	0	0	0	0
LOC105375980	chr9	14993195	14993420	226	*	WT_Myt1l_Sample5_peak_28276	113	.	8.42735	14.4304	11.3862	246	Promoter (<=1kb)	9	14921013	14993195	72183	2	105375980	ENST00000652129.1	0	NA	0	0	0	0	0	0
MTAP	chr9	21802621	21802895	275	*	WT_Myt1l_Sample5_peak_28316	160	.	9.13006	19.3868	16.0722	174	Promoter (<=1kb)	9	21802636	21867081	64446	1	4507	ENST00000644715.2	0	ENSG00000099810	0	0	0	0	0	0
CDKN2B	chr9	22008901	22009136	236	*	WT_Myt1l_Sample5_peak_28321	144	.	8.41985	17.6476	14.425	448	Promoter (<=1kb)	9	22004748	22009272	4525	2	1030	ENST00000380142.5	136	ENSG00000147883	1	0	0	0	0	0
NUDT2	chr9	34329203	34329549	347	*	WT_Myt1l_Sample5_peak_28393	129	.	7.54126	16.0943	12.9566	421	Promoter (<=1kb)	9	34329506	34343711	14206	1	318	ENST00000346365.8	0	ENSG00000164978	0	0	0	0	0	0
CCDC107	chr9	35658441	35658636	196	*	WT_Myt1l_Sample5_peak_28426	255	.	9.6501	29.3379	25.5537	167	Promoter (<=1kb)	9	35658317	35661403	3087	1	203260	ENST00000421582.2	124	ENSG00000159884	0	0	0	0	0	0
FBXO10	chr9	37592190	37592389	200	*	WT_Myt1l_Sample5_peak_28455	163	.	9.32939	19.7292	16.3959	285	Promoter (<=1kb)	9	37541340	37592469	51130	2	26267	ENST00000537239.2	80	ENSG00000147912	0	0	0	0	0	0
IGFBPL1	chr9	38424049	38424414	366	*	WT_Myt1l_Sample5_peak_28469	180	.	9.12466	21.5115	18.0874	332	Promoter (<=1kb)	9	38406528	38424454	17927	2	347252	ENST00000377694.2	40	ENSG00000137142	0	1	0	1	0	1
FOXD4L6	chr9	41128030	41128146	117	*	WT_Myt1l_Sample5_peak_28504	53	.	4.5725	7.97288	5.32293	136	Promoter (<=1kb)	9	41126435	41128681	2247	2	653404	ENST00000622588.2	535	ENSG00000273514	0	0	0	0	0	0
FAM88F	chr9	62532764	62533001	238	*	WT_Myt1l_Sample5_peak_28559	97	.	7.34151	12.6552	9.71181	378	Promoter (<=1kb)	9	62532378	62533858	1481	1	103908604	ENST00000420615.2	386	NA	0	0	0	0	0	0
FRG1JP	chr9	63860018	63860126	109	*	WT_Myt1l_Sample5_peak_28587	47	.	5.27841	7.39582	4.78487	139	Promoter (<=1kb)	9	63832127	63859641	27515	2	642236	ENST00000376334.3	-377	NA	0	0	0	0	0	0
TRPM6	chr9	74887299	74887589	291	*	WT_Myt1l_Sample5_peak_28677	47	.	5.27841	7.39582	4.78487	176	Promoter (<=1kb)	9	74722495	74887347	164853	2	140803	ENST00000361255.7	0	ENSG00000119121	0	0	0	0	0	0
GNAQ	chr9	78031617	78032484	868	*	WT_Myt1l_Sample5_peak_28697	197	.	6.62104	23.2929	19.7813	1808	Promoter (<=1kb)	9	77716097	78031811	315715	2	2776	ENST00000286548.9	0	ENSG00000156052	0	0	0	0	0	0
CDK20	chr9	87974510	87974743	234	*	WT_Myt1l_Sample5_peak_28754	91	.	6.26821	12.0738	9.16372	408	Promoter (<=1kb)	9	87966441	87974533	8093	2	23552	ENST00000325303.9	0	ENSG00000156345	0	0	0	0	0	0
SPIN1	chr9	88388571	88389047	477	*	WT_Myt1l_Sample5_peak_28761	331	.	10.4365	37.1589	33.105	571	Promoter (<=1kb)	9	88388452	88475203	86752	1	10927	ENST00000485565.6	119	ENSG00000106723	0	0	0	0	0	0
AOPEP	chr9	94726704	94726944	241	*	WT_Myt1l_Sample5_peak_28836	182	.	10.1618	21.6895	18.2568	143	Promoter (<=1kb)	9	94726712	95087159	360448	1	84909	ENST00000297979.9	0	ENSG00000148120	0	0	0	0	0	0
FANCC	chr9	95317473	95317697	225	*	WT_Myt1l_Sample5_peak_28841	174	.	8.20053	20.8012	17.413	314	Promoter (<=1kb)	9	95110512	95317671	207160	2	2176	ENST00000490972.7	0	ENSG00000158169	0	0	0	0	0	0
TRMO	chr9	97922258	97922497	240	*	WT_Myt1l_Sample5_peak_28883	318	.	13.976	35.8134	31.8007	189	Promoter (<=1kb)	9	97909989	97922472	12484	2	51531	ENST00000478126.5	0	ENSG00000136932	0	0	0	0	0	0
ALDOB	chr9	101449196	101449405	210	*	WT_Myt1l_Sample5_peak_28921	151	.	10.029	18.3736	15.1117	146	Promoter (<=1kb)	9	101421439	101449664	28226	2	229	ENST00000648064.1	259	ENSG00000136872	0	0	0	0	0	0
NIPSNAP3A	chr9	104747705	104748020	316	*	WT_Myt1l_Sample5_peak_28940	276	.	12.3474	31.5643	27.6953	358	Promoter (<=1kb)	9	104747683	104760120	12438	1	25934	ENST00000374767.5	22	ENSG00000136783	0	0	0	0	0	0
FSD1L	chr9	105447783	105448200	418	*	WT_Myt1l_Sample5_peak_28948	231	.	9.54749	26.8073	23.1332	460	Promoter (<=1kb)	9	105447796	105530963	83168	1	83856	ENST00000495708.5	0	ENSG00000106701	0	0	0	0	0	0
TMEM38B	chr9	105694419	105695133	715	*	WT_Myt1l_Sample5_peak_28954	210	.	9.33095	24.6663	21.0906	442	Promoter (<=1kb)	9	105694541	105776629	82089	1	55151	ENST00000374692.8	0	ENSG00000095209	0	0	0	0	0	0
PALM2AKAP2	chr9	109640406	109640730	325	*	WT_Myt1l_Sample5_peak_28987	91	.	6.70591	12.015	9.10876	122	Promoter (<=1kb)	9	109640788	109946703	305916	1	445815	ENST00000374531.6	-58	ENSG00000157654	0	0	0	0	0	0
SVEP1	chr9	110579261	110579478	218	*	WT_Myt1l_Sample5_peak_28993	85	.	6.82405	11.4258	8.5549	369	Promoter (<=1kb)	9	110365248	110579741	214494	2	79987	ENST00000374469.6	263	ENSG00000165124	1	0	0	0	0	0
WDR31	chr9	113340204	113340393	190	*	WT_Myt1l_Sample5_peak_29023	179	.	9.9721	21.3665	17.9495	185	Promoter (<=1kb)	9	113313222	113340269	27048	2	114987	ENST00000341761.8	0	ENSG00000148225	0	0	0	0	0	0
TRAF1	chr9	120928915	120929109	195	*	WT_Myt1l_Sample5_peak_29065	62	.	5.74299	8.98121	6.26265	308	Promoter (<=1kb)	9	120902393	120929173	26781	2	7185	ENST00000540010.1	64	ENSG00000056558	0	0	0	0	0	0
NDUFA8	chr9	122159585	122159893	309	*	WT_Myt1l_Sample5_peak_29086	91	.	7.19154	12.0215	9.11475	164	Promoter (<=1kb)	9	122144058	122159779	15722	2	4702	ENST00000373768.4	0	ENSG00000119421	0	0	0	0	0	0
LHX2	chr9	124011654	124011811	158	*	WT_Myt1l_Sample5_peak_29114	139	.	5.14496	17.1783	13.9804	288	Promoter (<=1kb)	9	124011768	124033301	21534	1	9355	ENST00000373615.9	0	ENSG00000106689	1	0	0	0	0	0
SLC27A4	chr9	128340449	128340743	295	*	WT_Myt1l_Sample5_peak_29200	237	.	8.59148	27.4817	23.777	438	Promoter (<=1kb)	9	128340527	128361470	20944	1	10999	ENST00000300456.5	0	ENSG00000167114	0	0	0	0	0	0
DOLPP1	chr9	129081133	129081324	192	*	WT_Myt1l_Sample5_peak_29227	361	.	10.2124	40.2727	36.1388	393	Promoter (<=1kb)	9	129081134	129090438	9305	1	57171	ENST00000327812.12	0	ENSG00000167130	0	0	0	0	0	0
CRAT	chr9	129110622	129110831	210	*	WT_Myt1l_Sample5_peak_29229	95	.	5.28014	12.4392	9.50815	239	Promoter (<=1kb)	9	129094142	129110791	16650	2	1384	ENST00000680523.1	0	ENSG00000095321	0	0	0	0	0	0
CCDC171	chr9	15552710	15552939	230	*	WT_Myt1l_Sample4_peak_18025	40	.	4.91485	7.07163	4.02057	173	Promoter (<=1kb)	9	15553043	15974037	420995	1	203238	ENST00000380701.8	-104	ENSG00000164989	0	0	0	0	0	0
KLHL9	chr9	21335378	21335450	73	*	WT_Myt1l_Sample4_peak_18043	37	.	4.87525	6.7563	3.74703	46	Promoter (<=1kb)	9	21329665	21335404	5740	2	55958	ENST00000359039.5	0	ENSG00000198642	0	0	0	0	0	0
ELAVL2	chr9	23821250	23821457	208	*	WT_Myt1l_Sample4_peak_18054	62	.	5.3015	9.60961	6.24384	506	Promoter (<=1kb)	9	23690104	23821275	131172	2	1993	ENST00000380110.8	0	ENSG00000107105	0	0	0	0	0	0
TMEM215	chr9	32783395	32783549	155	*	WT_Myt1l_Sample4_peak_18077	67	.	6.25527	10.1423	6.71691	137	Promoter (<=1kb)	9	32783540	32789201	5662	1	401498	ENST00000342743.6	0	ENSG00000188133	0	0	0	0	0	0
FAM214B	chr9	35116242	35116391	150	*	WT_Myt1l_Sample4_peak_18109	41	.	4.17136	7.2313	4.161	33	Promoter (<=1kb)	9	35104121	35116341	12221	2	80256	ENST00000605244.5	0	ENSG00000005238	0	0	0	0	0	0
SHB	chr9	38069365	38069571	207	*	WT_Myt1l_Sample4_peak_18141	49	.	4.66976	8.149	4.94693	150	Promoter (<=1kb)	9	37915898	38069227	153330	2	6461	ENST00000377707.4	-138	ENSG00000107338	0	0	0	0	0	0
PTCH1	chr9	95516337	95516478	142	*	WT_Myt1l_Sample4_peak_18430	38	.	4.45651	6.88928	3.86286	276	Promoter (<=1kb)	9	95481971	95516658	34688	2	5727	ENST00000551623.1	180	ENSG00000185920	0	0	0	0	0	0
ANP32B	chr9	97983498	97983683	186	*	WT_Myt1l_Sample4_peak_18458	24	.	3.71996	5.16741	2.47848	117	Promoter (<=1kb)	9	97983341	98015943	32603	1	10541	ENST00000339399.5	157	ENSG00000136938	0	0	0	0	0	0
TMEFF1	chr9	100473017	100473335	319	*	WT_Myt1l_Sample4_peak_18481	81	.	6.25621	11.6537	8.10239	156	Promoter (<=1kb)	9	100473149	100577636	104488	1	8577	ENST00000374879.5	0	ENSG00000241697	0	0	0	0	0	0
HSDL2-AS1	chr9	112486508	112486774	267	*	WT_Myt1l_Sample4_peak_18531	29	.	4.24101	5.76419	2.93659	115	Promoter (<=1kb)	9	112484527	112486691	2165	2	100133204	ENST00000687181.1	0	NA	0	0	0	0	0	0
CUTALP	chr9	120842880	120843048	169	*	WT_Myt1l_Sample4_peak_18566	29	.	4.18781	5.68113	2.90265	54	Promoter (<=1kb)	9	120842996	120853484	10489	1	253039	ENST00000640391.2	0	ENSG00000226752	0	0	0	0	0	0
PTGES2	chr9	128127537	128127686	150	*	WT_Myt1l_Sample4_peak_18629	82	.	5.50628	11.8094	8.24646	75	Promoter (<=1kb)	9	128124331	128127711	3381	2	80142	ENST00000485510.5	25	ENSG00000148334	0	0	0	0	0	0
ZER1	chr9	128771815	128771903	89	*	WT_Myt1l_Sample4_peak_18640	52	.	5.07268	8.53632	5.29262	126	Promoter (<=1kb)	9	128729786	128771927	42142	2	10444	ENST00000291900.7	24	ENSG00000160445	0	0	0	0	0	0
TBC1D13	chr9	128787191	128787378	188	*	WT_Myt1l_Sample4_peak_18642	98	.	7.12288	13.5526	9.8751	88	Promoter (<=1kb)	9	128787253	128810430	23178	1	54662	ENST00000372648.10	0	ENSG00000107021	0	0	0	0	0	0
ENDOG	chr9	128818708	128818848	141	*	WT_Myt1l_Sample4_peak_18643	46	.	4.64885	7.80441	4.64167	82	Promoter (<=1kb)	9	128818500	128822676	4177	1	2021	ENST00000372642.5	208	ENSG00000167136	0	0	0	0	0	0
NUP214	chr9	131125544	131125654	111	*	WT_Myt1l_Sample4_peak_18671	51	.	5.3767	8.39287	5.16366	59	Promoter (<=1kb)	9	131125586	131234663	109078	1	8021	ENST00000359428.10	0	ENSG00000126883	0	0	0	0	0	0
UCK1	chr9	131531190	131531325	136	*	WT_Myt1l_Sample4_peak_18676	50	.	4.57498	8.28379	5.06758	199	Promoter (<=1kb)	9	131523801	131531200	7400	2	83549	ENST00000372211.7	0	ENSG00000130717	0	0	0	0	0	0
SURF1	chr9	133356505	133356712	208	*	WT_Myt1l_Sample4_peak_18688	51	.	4.48274	8.41339	5.18268	142	Promoter (<=1kb)	9	133356105	133356676	572	2	6834	ENST00000463965.1	0	ENSG00000148290	0	0	0	0	0	0
LCN12	chr9	136950056	136950266	211	*	WT_Myt1l_Sample4_peak_18735	54	.	4.3155	8.67405	5.41425	145	Promoter (<=1kb)	9	136949551	136953074	3524	1	286256	ENST00000484304.1	505	ENSG00000184925	0	0	0	0	0	0
B4GALT1	chr9	33167360	33167505	146	*	WT_Myt1l_Sample3_peak_11740	77	.	7.13083	11.5574	7.75925	70	Promoter (<=1kb)	9	33104082	33167356	63275	2	2683	ENST00000535206.5	-4	ENSG00000086062	0	0	0	0	0	0
UBAP2	chr9	34048968	34049202	235	*	WT_Myt1l_Sample3_peak_11745	46	.	5.72017	8.11412	4.67758	76	Promoter (<=1kb)	9	33921708	34049199	127492	2	55833	ENST00000682209.1	0	ENSG00000137073	0	0	0	0	0	0
SHB	chr9	38068967	38069156	190	*	WT_Myt1l_Sample3_peak_11778	47	.	5.26669	8.21549	4.76537	93	Promoter (<=1kb)	9	37915898	38069227	153330	2	6461	ENST00000377707.4	71	ENSG00000107338	0	0	0	0	0	0
FAM201A	chr9	38620646	38620765	120	*	WT_Myt1l_Sample3_peak_11781	43	.	5.59732	7.74213	4.36913	34	Promoter (<=1kb)	9	38620734	38623284	2551	1	158228	ENST00000484285.2	0	NA	0	0	0	0	0	0
PABIR1	chr9	68780060	68780261	202	*	WT_Myt1l_Sample3_peak_11861	58	.	6.48321	9.42992	5.82419	73	Promoter (<=1kb)	9	68780065	68785566	5502	1	116224	ENST00000394264.7	0	ENSG00000187866	0	0	0	0	0	0
ANP32B	chr9	97983279	97983471	193	*	WT_Myt1l_Sample3_peak_11965	41	.	5.18306	7.49507	4.16154	73	Promoter (<=1kb)	9	97983341	98015943	32603	1	10541	ENST00000339399.5	0	ENSG00000136938	0	0	0	0	0	0
CORO2A	chr9	98192826	98193113	288	*	WT_Myt1l_Sample3_peak_11967	84	.	7.1305	12.3115	8.45923	271	Promoter (<=1kb)	9	98120975	98192637	71663	2	7464	ENST00000375077.5	-189	ENSG00000106789	0	0	0	0	0	0
ZNF483	chr9	111525267	111525363	97	*	WT_Myt1l_Sample3_peak_12013	38	.	5.20383	7.07672	3.80839	106	Promoter (<=1kb)	9	111525216	111528020	2805	1	158399	ENST00000374374.3	51	ENSG00000173258	0	0	0	0	0	0
TMEM250	chr9	136118766	136118933	168	*	WT_Myt1l_Sample3_peak_12143	27	.	4.2275	5.74311	2.74655	126	Promoter (<=1kb)	9	136114589	136118875	4287	2	90120	ENST00000418388.6	0	ENSG00000238227	0	0	0	0	0	0
TMEM203	chr9	137205549	137205647	99	*	WT_Myt1l_Sample3_peak_12155	52	.	5.60659	8.76242	5.24155	201	Promoter (<=1kb)	9	137204082	137205648	1567	2	94107	ENST00000343666.6	1	ENSG00000187713	0	0	0	0	0	0
LINC01388	chr9	113995	114168	174	*	WT_Myt1l_Sample5_peak_28180	75	.	4.94351	10.3062	7.50314	281	Promoter (<=1kb)	9	112713	113754	1042	2	101929179	ENST00000416242.2	-241	NA	0	0	0	0	0	0
NFIB	chr9	14322624	14322808	185	*	WT_Myt1l_Sample5_peak_28271	226	.	11.8783	26.3385	22.6849	531	Promoter (<=1kb)	9	14087629	14322338	234710	2	4781	ENST00000606230.2	-286	ENSG00000147862	1	0	0	0	0	0
CD72	chr9	35646858	35647135	278	*	WT_Myt1l_Sample5_peak_28424	103	.	6.50612	13.3246	10.3426	325	Promoter (<=1kb)	9	35616603	35646810	30208	2	971	ENST00000465754.6	-48	ENSG00000137101	0	0	0	0	0	0
PAX5	chr9	37027518	37027762	245	*	WT_Myt1l_Sample5_peak_28446	111	.	6.10019	14.2035	11.1719	388	Promoter (<=1kb)	9	37002662	37026575	23914	2	5079	ENST00000651199.1	-943	ENSG00000196092	0	1	0	0	0	0
MIRLET7A1HG	chr9	94166573	94166924	352	*	WT_Myt1l_Sample5_peak_28829	292	.	9.53097	33.1398	29.2139	1084	Promoter (<=1kb)	9	94166290	94200902	34613	1	112903833	ENST00000660581.1	283	ENSG00000269929	0	0	0	0	0	0
FANCC	chr9	95317202	95317459	258	*	WT_Myt1l_Sample5_peak_28841	174	.	8.20053	20.8012	17.413	314	Promoter (<=1kb)	9	95099055	95317254	218200	2	2176	ENST00000375305.6	0	ENSG00000158169	0	0	0	0	0	0
TDRD7	chr9	97411882	97412272	391	*	WT_Myt1l_Sample5_peak_28875	78	.	6.38877	10.7191	7.89135	410	Promoter (<=1kb)	9	97412096	97496125	84030	1	23424	ENST00000355295.5	0	ENSG00000196116	0	0	0	0	0	0
OLFML2A	chr9	124777018	124777228	211	*	WT_Myt1l_Sample5_peak_29123	110	.	6.43526	14.0371	11.0151	159	Promoter (<=1kb)	9	124777133	124814882	37750	1	169611	ENST00000373580.8	0	ENSG00000185585	1	0	0	0	0	0
SH2D3C	chr9	127771387	127771661	275	*	WT_Myt1l_Sample5_peak_29177	221	.	9.05308	25.7732	22.1461	226	Promoter (<=1kb)	9	127738317	127771438	33122	2	10044	ENST00000373277.8	0	ENSG00000095370	0	0	0	0	0	0
UBAC1	chr9	135961083	135961373	291	*	WT_Myt1l_Sample5_peak_29358	162	.	7.36245	19.5596	16.2355	415	Promoter (<=1kb)	9	135932969	135961373	28405	2	10422	ENST00000371756.4	0	ENSG00000130560	0	0	0	0	0	0
FAM201A	chr9	38620818	38620977	160	*	WT_Myt1l_Sample4_peak_18143	32	.	4.50827	6.18138	3.28381	50	Promoter (<=1kb)	9	38620735	38623536	2802	1	158228	ENST00000665533.1	83	NA	0	0	0	0	0	0
CTNNAL1	chr9	109013311	109013546	236	*	WT_Myt1l_Sample4_peak_18514	67	.	6.25527	10.1423	6.71691	318	Promoter (<=1kb)	9	108942569	109013522	70954	2	8727	ENST00000374595.8	0	ENSG00000119326	0	0	0	0	0	0
PALM2AKAP2	chr9	109640745	109640872	128	*	WT_Myt1l_Sample4_peak_18516	83	.	6.87292	11.8911	8.32261	188	Promoter (<=1kb)	9	109640788	109946703	305916	1	445815	ENST00000374531.6	0	ENSG00000157654	0	0	0	0	0	0
DNLZ	chr9	136363490	136363594	105	*	WT_Myt1l_Sample4_peak_18722	35	.	3.91065	6.47457	3.53523	270	Promoter (<=1kb)	9	136359480	136363719	4240	2	728489	ENST00000371739.3	125	ENSG00000213221	0	0	0	0	0	0
SEC16A	chr9	136483030	136483293	264	*	WT_Myt1l_Sample4_peak_18725	67	.	5.22555	10.1711	6.74395	105	Promoter (<=1kb)	9	136440105	136483040	42936	2	9919	ENST00000684901.1	0	ENSG00000148396	0	0	0	0	0	0
C9orf163	chr9	136483414	136483597	184	*	WT_Myt1l_Sample2_peak_27438	54	.	4.24057	8.51408	5.44272	215	Promoter (<=1kb)	9	136483495	136486066	2572	1	158055	ENST00000354376.3	0	ENSG00000196366	0	0	0	0	0	0
LOC101930053	chr9	2622366	2622534	169	*	WT_Myt1l_Sample3_peak_11668	89	.	7.47313	12.8695	8.98142	200	Promoter (<=1kb)	9	2421605	2622373	200769	2	101930053	ENST00000657742.1	0	NA	0	0	0	0	0	0
LPAR1	chr9	111037829	111038074	246	*	WT_Myt1l_Sample3_peak_12011	33	.	4.92589	6.49153	3.31867	101	Promoter (<=1kb)	9	110873263	111038043	164781	2	1902	ENST00000374431.7	0	ENSG00000198121	1	0	0	1	0	0
PBX3	chr9	125747292	125747343	52	*	WT_Myt1l_Sample3_peak_12072	37	.	5.0693	7.0627	3.79766	138	Promoter (<=1kb)	9	125747345	125967377	220033	1	5090	ENST00000342287.9	-2	ENSG00000167081	0	0	0	0	0	0
MVB12B	chr9	126327324	126327545	222	*	WT_Myt1l_Sample3_peak_12076	29	.	4.56237	6.04654	2.99014	190	Promoter (<=1kb)	9	126326862	126397633	70772	1	89853	ENST00000489637.3	462	ENSG00000196814	0	0	0	0	0	0
DDX31	chr9	132669726	132670054	329	*	WT_Myt1l_Sample2_peak_27356	67	.	5.69647	9.93955	6.715	87	Promoter (<=1kb)	9	132592997	132669983	76987	2	64794	ENST00000372159.8	0	ENSG00000125485	0	0	0	0	0	0
PPP2R3B	chrX	373835	374109	275	*	WT_Myt1l_Sample5_peak_29773	134	.	6.2254	16.567	13.4033	422	Promoter (<=1kb)	23	347611	374044	26434	2	28227	ENST00000381625.9	0	ENSG00000167393	0	0	0	0	0	0
SLC25A6	chrX	1391820	1392375	556	*	WT_Myt1l_Sample5_peak_29796	244	.	7.85257	28.2262	24.4901	215	Promoter (<=1kb)	23	1386152	1392113	5962	2	293	ENST00000381401.11	0	ENSG00000169100	0	0	0	0	0	0
CD99	chrX	2691076	2691477	402	*	WT_Myt1l_Sample5_peak_29814	93	.	6.14286	12.2507	9.3305	78	Promoter (<=1kb)	23	2691187	2741300	50114	1	4267	ENST00000611428.5	0	ENSG00000002586	0	0	0	0	0	0
FAM239A	chrX	3882134	3882559	426	*	WT_Myt1l_Sample5_peak_29822	100	.	6.83837	13.0665	10.0994	839	Promoter (<=1kb)	23	3864398	3882317	17920	2	101930105	ENST00000438107.1	0	NA	0	0	0	0	0	0
ARHGAP6	chrX	11665407	11665663	257	*	WT_Myt1l_Sample5_peak_29849	101	.	7.35794	13.0915	10.1228	236	Promoter (<=1kb)	23	11137544	11665701	528158	2	395	ENST00000495242.5	38	ENSG00000047648	1	0	0	0	0	0
PRPS2	chrX	12791379	12791498	120	*	WT_Myt1l_Sample5_peak_29852	125	.	8.95406	15.7087	12.5925	238	Promoter (<=1kb)	23	12791406	12823086	31681	1	5634	ENST00000398491.6	0	ENSG00000101911	0	0	0	0	0	0
GPM6B	chrX	13938439	13938701	263	*	WT_Myt1l_Sample5_peak_29858	122	.	8.19039	15.3391	12.2431	586	Promoter (<=1kb)	23	13771456	13938638	167183	2	2824	ENST00000454189.6	0	ENSG00000046653	0	0	0	0	0	0
FANCB	chrX	14873116	14873344	229	*	WT_Myt1l_Sample5_peak_29860	174	.	10.6431	20.8734	17.4812	153	Promoter (<=1kb)	23	14843407	14873069	29663	2	2187	ENST00000324138.7	-47	ENSG00000181544	0	1	0	0	0	0
PIGA	chrX	15335513	15335758	246	*	WT_Myt1l_Sample5_peak_29861	184	.	11.2547	21.8895	18.4468	416	Promoter (<=1kb)	23	15319456	15335523	16068	2	5277	ENST00000333590.6	0	ENSG00000165195	0	0	0	0	0	0
CA5BP1	chrX	15675441	15675837	397	*	WT_Myt1l_Sample5_peak_29863	145	.	7.95294	17.8063	14.5751	169	Promoter (<=1kb)	23	15675546	15703724	28179	1	340591	ENST00000380334.6	0	ENSG00000186312	0	0	0	0	0	0
TXLNG	chrX	16786162	16786561	400	*	WT_Myt1l_Sample5_peak_29871	196	.	10.3822	23.191	19.6846	476	Promoter (<=1kb)	23	16786432	16844517	58086	1	55787	ENST00000398155.4	0	ENSG00000086712	0	0	0	0	0	0
RBBP7	chrX	16870031	16870634	604	*	WT_Myt1l_Sample5_peak_29872	136	.	7.44319	16.8567	13.6773	653	Promoter (<=1kb)	23	16844341	16870362	26022	2	5931	ENST00000380087.7	0	ENSG00000102054	0	0	0	0	0	0
BCLAF3	chrX	19990918	19991190	273	*	WT_Myt1l_Sample5_peak_29886	181	.	10.7379	21.5615	18.135	499	Promoter (<=1kb)	23	19912860	19991061	78202	2	256643	ENST00000379682.9	0	ENSG00000173681	0	0	0	0	0	0
RPS6KA3	chrX	20266830	20267087	258	*	WT_Myt1l_Sample5_peak_29889	172	.	8.96281	20.6781	17.2959	316	Promoter (<=1kb)	23	20149911	20266909	116999	2	6197	ENST00000379565.9	0	ENSG00000177189	0	0	0	0	0	0
CXorf58	chrX	23907722	23908085	364	*	WT_Myt1l_Sample5_peak_29901	145	.	8.80833	17.8131	14.5815	267	Promoter (<=1kb)	23	23908006	23939509	31504	1	254158	ENST00000379211.8	0	ENSG00000165182	0	0	0	0	0	0
KLHL15	chrX	24025090	24025616	527	*	WT_Myt1l_Sample5_peak_29902	197	.	10.0776	23.228	19.7198	681	Promoter (<=1kb)	23	23983716	24025317	41602	2	80311	ENST00000685367.1	0	ENSG00000174010	0	0	0	0	0	0
EIF2S3	chrX	24054715	24054911	197	*	WT_Myt1l_Sample5_peak_29903	283	.	13.1212	32.2821	28.3848	158	Promoter (<=1kb)	23	24054946	24062626	7681	1	1968	ENST00000487075.1	-35	ENSG00000130741	0	0	0	0	0	0
ZFX	chrX	24150222	24150532	311	*	WT_Myt1l_Sample5_peak_29905	97	.	6.89666	12.7446	9.79621	127	Promoter (<=1kb)	23	24149854	24209001	59148	1	7543	ENST00000459724.1	368	ENSG00000005889	0	0	0	0	0	0
PDK3	chrX	24465087	24465356	270	*	WT_Myt1l_Sample5_peak_29906	153	.	9.0062	18.6562	15.3793	379	Promoter (<=1kb)	23	24465244	24500155	34912	1	5165	ENST00000493226.2	0	ENSG00000067992	0	0	0	0	0	0
POLA1	chrX	24693660	24693882	223	*	WT_Myt1l_Sample5_peak_29908	104	.	7.84704	13.4788	10.4884	208	Promoter (<=1kb)	23	24693873	24724848	30976	1	5422	ENST00000678847.1	0	ENSG00000101868	0	0	0	0	0	0
GK	chrX	30653105	30653448	344	*	WT_Myt1l_Sample5_peak_29918	109	.	7.60587	13.9261	10.9103	340	Promoter (<=1kb)	23	30653359	30730608	77250	1	2710	ENST00000378943.7	0	ENSG00000198814	0	0	0	0	0	0
KDM6A	chrX	44872867	44873281	415	*	WT_Myt1l_Sample5_peak_29971	129	.	7.28763	16.0962	12.9582	669	Promoter (<=1kb)	23	44873188	45112325	239138	1	7403	ENST00000676062.1	0	ENSG00000147050	0	0	0	0	0	0
CHST7	chrX	46573788	46574084	297	*	WT_Myt1l_Sample5_peak_29978	91	.	6.24892	12.0397	9.13174	114	Promoter (<=1kb)	23	46573765	46598496	24732	1	56548	ENST00000276055.4	23	ENSG00000147119	1	0	0	0	0	0
SLC9A7	chrX	46759019	46759346	328	*	WT_Myt1l_Sample5_peak_29980	121	.	7.58374	15.2377	12.1476	309	Promoter (<=1kb)	23	46599251	46759118	159868	2	84679	ENST00000616978.5	0	ENSG00000065923	0	0	0	0	0	0
RP2	chrX	46836795	46837049	255	*	WT_Myt1l_Sample5_peak_29981	131	.	8.19302	16.2813	13.1332	282	Promoter (<=1kb)	23	46837043	46882358	45316	1	6102	ENST00000218340.4	0	ENSG00000102218	0	0	0	0	0	0
ZNF41	chrX	47482664	47482920	257	*	WT_Myt1l_Sample5_peak_29992	128	.	8.04611	16.0315	12.8973	339	Promoter (<=1kb)	23	47445879	47482946	37068	2	7592	ENST00000377065.8	26	ENSG00000147124	0	0	0	0	0	0
EBP	chrX	48521877	48522103	227	*	WT_Myt1l_Sample5_peak_30004	201	.	10.6506	23.6537	20.1253	110	Promoter (<=1kb)	23	48521869	48527253	5385	1	10682	ENST00000414061.1	8	ENSG00000147155	0	0	0	0	0	0
HDAC6	chrX	48801779	48802004	226	*	WT_Myt1l_Sample5_peak_30012	176	.	8.61011	21.0816	17.6795	608	Promoter (<=1kb)	23	48801793	48808137	6345	1	10013	ENST00000469223.5	0	ENSG00000094631	0	0	0	0	0	0
GAGE12B	chrX	49341061	49341770	710	*	WT_Myt1l_Sample5_peak_30036	92	.	6.34661	12.212	9.29418	342	Promoter (<=1kb)	23	49341192	49345922	4731	1	729428	ENST00000621907.1	0	ENSG00000275113	0	0	0	0	0	0
GAGE12D	chrX	49541752	49542012	261	*	WT_Myt1l_Sample5_peak_30038	65	.	5.73424	9.29956	6.56093	230	Promoter (<=1kb)	23	49541733	49549094	7362	1	100132399	ENST00000405679.4	19	ENSG00000227488	0	0	0	0	0	0
GAGE12F	chrX	49560972	49561232	261	*	WT_Myt1l_Sample5_peak_30039	35	.	4.29158	6.0861	3.59374	202	Promoter (<=1kb)	23	49560842	49568205	7364	1	100008586	ENST00000440137.2	130	ENSG00000236362	0	0	0	0	0	0
GAGE12G	chrX	49570645	49570770	126	*	WT_Myt1l_Sample5_peak_30040	56	.	5.30432	8.2762	5.60613	116	Promoter (<=1kb)	23	49570400	49577754	7355	1	645073	ENST00000445148.2	245	ENSG00000215269	0	0	0	0	0	0
GAGE12H	chrX	49579995	49580243	249	*	WT_Myt1l_Sample5_peak_30041	35	.	4.39949	6.01155	3.52568	98	Promoter (<=1kb)	23	49579949	49587301	7353	1	729442	ENST00000381722.2	46	ENSG00000224902	0	0	0	0	0	0
GAGE2A	chrX	49589634	49590346	713	*	WT_Myt1l_Sample5_peak_30042	99	.	6.76995	12.9487	9.98839	186	Promoter (<=1kb)	23	49589496	49596824	7329	1	729447	ENST00000362097.2	138	ENSG00000189064	0	0	0	0	0	0
NUDT10	chrX	51332683	51333150	468	*	WT_Myt1l_Sample5_peak_30049	118	.	7.66296	14.9145	11.8427	609	Promoter (<=1kb)	23	51332822	51337525	4704	1	170685	ENST00000356450.3	0	ENSG00000122824	0	0	0	0	0	0
KANTR	chrX	53094187	53094359	173	*	WT_Myt1l_Sample5_peak_30068	93	.	7.09764	12.2579	9.33738	375	Promoter (<=1kb)	23	53094189	53143451	49263	1	102723508	ENST00000604849.1	0	ENSG00000232593	0	0	0	0	0	0
HUWE1	chrX	53686363	53686708	346	*	WT_Myt1l_Sample5_peak_30076	127	.	7.42729	15.8882	12.7619	334	Promoter (<=1kb)	23	53532096	53686719	154624	2	10075	ENST00000262854.11	11	ENSG00000086758	0	0	0	0	0	0
UBQLN2	chrX	56563635	56563875	241	*	WT_Myt1l_Sample5_peak_30096	180	.	10.0095	21.4302	18.0101	160	Promoter (<=1kb)	23	56563627	56567868	4242	1	29978	ENST00000338222.7	8	ENSG00000188021	0	0	0	0	0	0
ZXDB	chrX	57592447	57592985	539	*	WT_Myt1l_Sample5_peak_30099	60	.	5.80533	8.76851	6.06275	525	Promoter (<=1kb)	23	57592011	57597477	5467	1	158586	ENST00000374888.3	436	ENSG00000198455	0	0	0	0	0	0
NHSL2	chrX	71911019	71911365	347	*	WT_Myt1l_Sample5_peak_30153	89	.	7.06472	11.8158	8.92163	218	Promoter (<=1kb)	23	71910845	72153286	242442	1	340527	ENST00000633930.2	174	ENSG00000204131	0	0	0	0	0	0
TMSB15A	chrX	102516507	102516755	249	*	WT_Myt1l_Sample5_peak_30237	168	.	10.2263	20.1823	16.8262	241	Promoter (<=1kb)	23	102513682	102516739	3058	2	11013	ENST00000289373.5	0	ENSG00000158164	0	1	0	0	0	0
ARMCX5-GPRASP2	chrX	102712390	102712702	313	*	WT_Myt1l_Sample5_peak_30240	104	.	7.05219	13.4323	10.4447	274	Promoter (<=1kb)	23	102712495	102753530	41036	1	100528062	ENST00000652409.1	0	ENSG00000286237	0	0	0	0	0	0
TMSB15B-AS1	chrX	103918771	103919136	366	*	WT_Myt1l_Sample5_peak_30257	150	.	8.8124	18.3249	15.0657	187	Promoter (<=1kb)	23	103880646	103919088	38443	2	100128594	ENST00000653685.2	0	NA	0	0	0	0	0	0
PRPS1	chrX	107628335	107628534	200	*	WT_Myt1l_Sample5_peak_30272	100	.	7.78549	12.9893	10.0268	323	Promoter (<=1kb)	23	107628428	107639478	11051	1	5631	ENST00000675304.1	0	ENSG00000147224	0	0	0	0	0	0
ATG4A	chrX	108091683	108091896	214	*	WT_Myt1l_Sample5_peak_30276	132	.	8.55245	16.4065	13.251	247	Promoter (<=1kb)	23	108091769	108150175	58407	1	115201	ENST00000457035.5	0	ENSG00000101844	0	0	0	0	0	0
C1GALT1C1	chrX	120629841	120630232	392	*	WT_Myt1l_Sample5_peak_30336	127	.	8.49903	15.8487	12.7248	191	Promoter (<=1kb)	23	120625674	120630054	4381	2	29071	ENST00000304661.6	0	ENSG00000171155	0	0	0	0	0	0
HPRT1	chrX	134460089	134460389	301	*	WT_Myt1l_Sample5_peak_30387	125	.	8.91013	15.636	12.524	231	Promoter (<=1kb)	23	134460165	134500668	40504	1	3251	ENST00000298556.8	0	ENSG00000165704	0	0	0	0	0	0
RTL8B	chrX	135021876	135022266	391	*	WT_Myt1l_Sample5_peak_30395	137	.	8.60136	16.9701	13.784	563	Promoter (<=1kb)	23	135020513	135022542	2030	2	441518	ENST00000391440.3	276	ENSG00000212747	0	0	0	0	0	0
RTL8A	chrX	135051774	135052149	376	*	WT_Myt1l_Sample5_peak_30397	83	.	6.70976	11.2405	8.38029	469	Promoter (<=1kb)	23	135050932	135052090	1159	2	26071	ENST00000518153.1	0	ENSG00000203950	0	0	0	0	0	0
CT45A10	chrX	135888297	135888501	205	*	WT_Myt1l_Sample5_peak_30409	86	.	7.09413	11.4977	8.62255	161	Promoter (<=1kb)	23	135881063	135889086	8024	2	102723631	ENST00000611668.4	585	ENSG00000269586	0	0	0	0	0	0
LDOC1	chrX	141176675	141177234	560	*	WT_Myt1l_Sample5_peak_30430	110	.	7.66652	14.0262	11.005	616	Promoter (<=1kb)	23	141173235	141177129	3895	2	23641	ENST00000370526.5	0	ENSG00000182195	0	0	0	0	0	0
SLITRK2	chrX	145817874	145818160	287	*	WT_Myt1l_Sample5_peak_30438	192	.	9.18788	22.7215	19.2381	659	Promoter (<=1kb)	23	145817829	145829856	12028	1	84631	ENST00000335565.6	45	ENSG00000185985	0	0	0	0	0	0
TMEM185A	chrX	149631660	149631934	275	*	WT_Myt1l_Sample5_peak_30448	155	.	9.4455	18.8836	15.5953	185	Promoter (<=1kb)	23	149596556	149631719	35164	2	84548	ENST00000612022.1	0	ENSG00000269556	0	0	0	0	0	0
CD99L2	chrX	150898556	150898887	332	*	WT_Myt1l_Sample5_peak_30457	141	.	7.99178	17.3857	14.177	543	Promoter (<=1kb)	23	150766336	150898668	132333	2	83692	ENST00000370377.8	0	ENSG00000102181	0	0	0	0	0	0
CETN2	chrX	152830735	152830922	188	*	WT_Myt1l_Sample5_peak_30466	86	.	6.4214	11.5395	8.66152	281	Promoter (<=1kb)	23	152826994	152830757	3764	2	1069	ENST00000370277.5	0	ENSG00000147400	0	0	0	0	0	0
ARHGAP4	chrX	153928291	153928574	284	*	WT_Myt1l_Sample5_peak_30484	96	.	5.69015	12.5623	9.62415	79	Promoter (<=1kb)	23	153920708	153928419	7712	2	393	ENST00000442262.5	0	ENSG00000089820	0	0	0	0	0	0
BRCC3	chrX	155071398	155071640	243	*	WT_Myt1l_Sample5_peak_30510	195	.	10.308	23.0625	19.5621	236	Promoter (<=1kb)	23	155071420	155121318	49899	1	79184	ENST00000340647.8	0	ENSG00000185515	0	0	0	0	0	0
MIR1184-3	chrX	155457822	155458305	484	*	WT_Myt1l_Sample5_peak_30514	68	.	5.70629	9.59999	6.84191	315	Promoter (<=1kb)	23	155457517	155457615	99	1	100422977	ENST00000408676.1	305	ENSG00000221603	0	0	0	0	0	0
VAMP7	chrX	155881320	155881519	200	*	WT_Myt1l_Sample5_peak_30517	68	.	6.33409	9.61899	6.85818	263	Promoter (<=1kb)	23	155881345	155943769	62425	1	6845	ENST00000286448.12	0	ENSG00000124333	0	0	0	0	0	0
ASMTL	chrX	1453021	1453280	260	*	WT_Myt1l_Sample3_peak_12387	43	.	5.00139	7.78562	4.39377	165	Promoter (<=1kb)	23	1403141	1452929	49789	2	8623	ENST00000381333.9	-92	ENSG00000169093	0	0	0	0	0	0
TAB3	chrX	30889105	30889280	176	*	WT_Myt1l_Sample3_peak_12432	63	.	6.81373	10.0451	6.37644	183	Promoter (<=1kb)	23	30827442	30889254	61813	2	257397	ENST00000288422.4	0	ENSG00000157625	0	0	0	0	0	0
NUDT11	chrX	51496689	51496867	179	*	WT_Myt1l_Sample3_peak_12469	48	.	5.90652	8.29194	4.8309	86	Promoter (<=1kb)	23	51490011	51496592	6582	2	55190	ENST00000375992.4	-97	ENSG00000196368	0	0	0	0	0	0
MSL3	chrX	11757834	11757992	159	*	WT_Myt1l_Sample5_peak_29850	84	.	6.52839	11.3263	8.46125	161	Promoter (<=1kb)	23	11758159	11775747	17589	1	10943	ENST00000361672.6	-167	ENSG00000005302	0	0	0	0	0	0
PDHA1	chrX	19343738	19343905	168	*	WT_Myt1l_Sample5_peak_29883	128	.	8.28709	15.9645	12.8344	277	Promoter (<=1kb)	23	19343893	19361705	17813	1	5160	ENST00000379806.9	0	ENSG00000131828	0	0	0	0	0	0
LOC105373146	chrX	21374008	21374648	641	*	WT_Myt1l_Sample5_peak_29890	139	.	7.37116	17.1918	13.9932	235	Promoter (<=1kb)	23	20874168	21374066	499899	2	105373146	ENST00000636317.1	0	NA	0	0	0	0	0	0
SMS	chrX	21940752	21940969	218	*	WT_Myt1l_Sample5_peak_29895	97	.	7.12695	12.7118	9.76507	136	Promoter (<=1kb)	23	21940778	21977989	37212	1	6611	ENST00000478094.1	0	ENSG00000102172	0	0	0	0	0	0
ATP6AP2	chrX	40580568	40581111	544	*	WT_Myt1l_Sample5_peak_29953	172	.	9.86796	20.6456	17.2653	595	Promoter (<=1kb)	23	40580894	40606588	25695	1	10159	ENST00000636409.1	0	ENSG00000182220	0	0	0	0	0	0
ZNF41	chrX	47482978	47483146	169	*	WT_Myt1l_Sample5_peak_29992	128	.	8.04611	16.0315	12.8973	339	Promoter (<=1kb)	23	47445879	47482946	37068	2	7592	ENST00000377065.8	-32	ENSG00000147124	0	0	0	0	0	0
ARAF	chrX	47561239	47561439	201	*	WT_Myt1l_Sample5_peak_29995	227	.	10.8645	26.3876	22.732	272	Promoter (<=1kb)	23	47561222	47565975	4754	1	369	ENST00000377039.2	17	ENSG00000078061	0	0	0	0	0	0
RBM3	chrX	48574694	48574875	182	*	WT_Myt1l_Sample5_peak_30006	75	.	6.36911	10.3258	7.52159	119	Promoter (<=1kb)	23	48574952	48577868	2917	1	5935	ENST00000376755.1	-77	ENSG00000102317	0	0	0	0	0	0
GAGE12C	chrX	49532205	49532372	168	*	WT_Myt1l_Sample5_peak_30037	48	.	5.1808	7.49149	4.87421	119	Promoter (<=1kb)	23	49532177	49539538	7362	1	729422	ENST00000420398.3	28	ENSG00000237671	0	0	0	0	0	0
PHF8	chrX	54044456	54044710	255	*	WT_Myt1l_Sample5_peak_30077	77	.	6.08671	10.5951	7.77441	60	Promoter (<=1kb)	23	53936680	54044473	107794	2	23133	ENST00000338154.11	0	ENSG00000172943	0	0	0	0	0	0
NAP1L3	chrX	93673433	93673665	233	*	WT_Myt1l_Sample5_peak_30214	201	.	11.3734	23.7281	20.1958	416	Promoter (<=1kb)	23	93670930	93673578	2649	2	4675	ENST00000373079.4	0	ENSG00000186310	0	0	0	0	0	0
ZMAT1	chrX	101931783	101932007	225	*	WT_Myt1l_Sample5_peak_30233	114	.	8.44545	14.4603	11.414	216	Promoter (<=1kb)	23	101882290	101931764	49475	2	84460	ENST00000372782.4	-19	ENSG00000166432	0	0	0	0	0	0
BHLHB9	chrX	102746182	102746358	177	*	WT_Myt1l_Sample5_peak_30241	55	.	5.62734	8.20129	5.53628	469	Promoter (<=1kb)	23	102746094	102753540	7447	1	80823	ENST00000372735.1	88	ENSG00000198908	0	0	0	0	0	0
ZBTB33	chrX	120250698	120250920	223	*	WT_Myt1l_Sample5_peak_30329	265	.	12.4212	30.401	26.5759	261	Promoter (<=1kb)	23	120250752	120258398	7647	1	10009	ENST00000326624.2	0	ENSG00000177485	0	0	0	0	0	0
CUL4B	chrX	120561076	120561368	293	*	WT_Myt1l_Sample5_peak_30334	393	.	15.0786	43.5275	39.3225	466	Promoter (<=1kb)	23	120524612	120561079	36468	2	8450	ENST00000681333.1	0	ENSG00000158290	0	0	0	0	0	0
SMARCA1	chrX	129522918	129523258	341	*	WT_Myt1l_Sample5_peak_30356	76	.	6.42382	10.414	7.60448	244	Promoter (<=1kb)	23	129508055	129523246	15192	2	6594	ENST00000478420.1	0	ENSG00000102038	0	0	0	0	0	0
ENOX2	chrX	130903000	130903229	230	*	WT_Myt1l_Sample5_peak_30374	234	.	12.7165	27.1444	23.4558	157	Promoter (<=1kb)	23	130622325	130903209	280885	2	10495	ENST00000338144.8	0	ENSG00000165675	0	0	0	0	0	0
PABIR3	chrX	134839464	134839611	148	*	WT_Myt1l_Sample5_peak_30391	47	.	5.27841	7.39582	4.78487	156	Promoter (<=1kb)	23	134839173	134854183	15011	1	159091	ENST00000460216.5	291	ENSG00000156500	0	0	0	0	0	0
ZNF449	chrX	135344799	135345041	243	*	WT_Myt1l_Sample5_peak_30400	144	.	8.4488	17.6978	14.4726	190	Promoter (<=1kb)	23	135344796	135363413	18618	1	203523	ENST00000339249.5	3	ENSG00000173275	0	0	0	0	0	0
INTS6L	chrX	135521443	135521868	426	*	WT_Myt1l_Sample5_peak_30403	140	.	8.22262	17.3038	14.0992	514	Promoter (<=1kb)	23	135520993	135582509	61517	1	203522	ENST00000493637.6	450	ENSG00000165359	0	0	0	0	0	0
HTATSF1	chrX	136497498	136497741	244	*	WT_Myt1l_Sample5_peak_30414	193	.	9.87793	22.8734	19.3824	131	Promoter (<=1kb)	23	136497592	136512346	14755	1	27336	ENST00000218364.5	0	ENSG00000102241	0	0	0	0	0	0
MPP1	chrX	154805310	154805533	224	*	WT_Myt1l_Sample5_peak_30506	90	.	7.38977	11.9801	9.07552	159	Promoter (<=1kb)	23	154778684	154805485	26802	2	4354	ENST00000369534.8	0	ENSG00000130830	0	0	0	0	0	0
F8A2	chrX	155382449	155382739	291	*	WT_Myt1l_Sample5_peak_30513	75	.	6.14383	10.3197	7.51559	581	Promoter (<=1kb)	23	155382095	155383801	1707	1	474383	ENST00000369505.5	354	ENSG00000288709	0	0	0	0	0	0
AP1S2	chrX	15854666	15854932	267	*	WT_Myt1l_Sample4_peak_19114	37	.	4.87525	6.7563	3.74703	354	Promoter (<=1kb)	23	15825806	15854813	29008	2	8905	ENST00000672987.1	0	ENSG00000182287	0	0	0	0	0	0
SAT1	chrX	23783092	23783190	99	*	WT_Myt1l_Sample4_peak_19125	65	.	6.33783	9.9353	6.52911	161	Promoter (<=1kb)	23	23783173	23784213	1041	1	6303	ENST00000379251.7	0	ENSG00000130066	1	0	0	0	0	0
CASK	chrX	41923519	41923831	313	*	WT_Myt1l_Sample4_peak_19159	46	.	5.36278	7.77973	4.62043	181	Promoter (<=1kb)	23	41514934	41923554	408621	2	8573	ENST00000378163.7	0	ENSG00000147044	0	0	0	0	0	0
SPIN2B	chrX	57121366	57121569	204	*	WT_Myt1l_Sample4_peak_19208	55	.	5.8503	8.84036	5.54939	185	Promoter (<=1kb)	23	57119682	57121491	1810	2	474343	ENST00000275988.5	0	ENSG00000186787	0	0	0	0	0	0
DLG3	chrX	70444855	70445040	186	*	WT_Myt1l_Sample4_peak_19227	33	.	4.4217	6.29265	3.37857	47	Promoter (<=1kb)	23	70444861	70505490	60630	1	1741	ENST00000194900.8	0	ENSG00000082458	0	0	0	0	0	0
HTATSF1	chrX	136497081	136497210	130	*	WT_Myt1l_Sample4_peak_19303	46	.	5.36278	7.77973	4.62043	112	Promoter (<=1kb)	23	136497079	136512342	15264	1	27336	ENST00000535601.5	2	ENSG00000102241	0	0	0	0	0	0
RPL10	chrX	154389901	154390003	103	*	WT_Myt1l_Sample4_peak_19332	82	.	6.11564	11.8032	8.24079	128	Promoter (<=1kb)	23	154389955	154400897	10943	1	6134	ENST00000492572.5	0	ENSG00000147403	0	0	0	0	0	0
DKC1	chrX	154762771	154762979	209	*	WT_Myt1l_Sample4_peak_19335	65	.	6.31562	9.8996	6.50521	164	Promoter (<=1kb)	23	154762852	154765355	2504	1	1736	ENST00000475423.1	0	ENSG00000130826	0	0	0	0	0	0
NLGN4X	chrX	6226910	6227139	230	*	WT_Myt1l_Sample3_peak_12399	23	.	4.19517	5.21474	2.36113	119	Promoter (<=1kb)	23	5890032	6227203	337172	2	57502	ENST00000381093.6	64	ENSG00000146938	0	0	0	0	0	0
UXT-AS1	chrX	47658913	47659056	144	*	WT_Myt1l_Sample3_peak_12448	36	.	5.18657	6.93944	3.69388	141	Promoter (<=1kb)	23	47659091	47692326	33236	1	100133957	ENST00000664698.1	-35	ENSG00000267064	0	0	0	0	0	0
CCDC120	chrX	49053666	49053748	83	*	WT_Myt1l_Sample3_peak_12455	28	.	4.55179	5.86139	2.84195	62	Promoter (<=1kb)	23	49053572	49068464	14893	1	90060	ENST00000597275.5	94	ENSG00000147144	0	0	0	0	0	0
FGD1	chrX	54496008	54496246	239	*	WT_Myt1l_Sample3_peak_12480	41	.	5.43914	7.47064	4.13967	84	Promoter (<=1kb)	23	54445454	54496234	50781	2	2245	ENST00000375135.4	0	ENSG00000102302	0	0	0	0	0	0
RAB9A	chrX	13689080	13689446	367	*	WT_Myt1l_Sample5_peak_29856	130	.	8.99306	16.2058	13.0619	325	Promoter (<=1kb)	23	13689128	13710504	21377	1	9367	ENST00000464506.2	0	ENSG00000123595	0	0	0	0	0	0
REPS2	chrX	16946551	16946817	267	*	WT_Myt1l_Sample5_peak_29873	101	.	7.38787	13.1406	10.1694	170	Promoter (<=1kb)	23	16946658	17153272	206615	1	9185	ENST00000357277.8	0	ENSG00000169891	0	0	0	0	0	0
MED14	chrX	40735736	40735962	227	*	WT_Myt1l_Sample5_peak_29955	190	.	10.2941	22.4727	19.0016	427	Promoter (<=1kb)	23	40713832	40735858	22027	2	9282	ENST00000482034.5	0	ENSG00000180182	0	0	0	0	0	0
PORCN	chrX	48508874	48509090	217	*	WT_Myt1l_Sample5_peak_30003	124	.	7.4892	15.5345	12.4283	245	Promoter (<=1kb)	23	48508959	48520796	11838	1	64840	ENST00000684722.1	0	ENSG00000102312	0	0	0	0	0	0
USP27X	chrX	49879574	49879806	233	*	WT_Myt1l_Sample5_peak_30043	130	.	8.16321	16.2307	13.085	147	Promoter (<=1kb)	23	49879484	49882558	3075	1	389856	ENST00000621775.2	90	ENSG00000273820	0	0	0	0	0	0
SPIN3	chrX	56995468	56995711	244	*	WT_Myt1l_Sample5_peak_30097	102	.	7.90064	13.1784	10.205	455	Promoter (<=1kb)	23	56818298	56995551	177254	2	169981	ENST00000640101.1	0	ENSG00000204271	0	0	0	0	0	0
GPC3	chrX	133985582	133985885	304	*	WT_Myt1l_Sample5_peak_30384	139	.	8.14089	17.1606	13.964	612	Promoter (<=1kb)	23	133535745	133985594	449850	2	2719	ENST00000370818.8	0	ENSG00000147257	1	0	0	0	0	0
CDKL5	chrX	18425220	18425422	203	*	WT_Myt1l_Sample4_peak_19121	55	.	5.8503	8.84036	5.54939	149	Promoter (<=1kb)	23	18425583	18653625	228043	1	6792	ENST00000379996.7	-161	ENSG00000008086	0	0	0	0	0	0
GPC4	chrX	133415080	133415216	137	*	WT_Myt1l_Sample2_peak_28300	35	.	4.39586	6.25169	3.51704	84	Promoter (<=1kb)	23	133300103	133415489	115387	2	2239	ENST00000370828.4	273	ENSG00000076716	1	0	0	0	0	0
TCEAL3	chrX	103607968	103608150	183	*	WT_Myt1l_Sample3_peak_12526	33	.	4.92589	6.49153	3.31867	155	Promoter (<=1kb)	23	103607971	103629690	21720	1	85012	ENST00000477014.1	0	ENSG00000196507	0	0	0	0	0	0
BCAP31	chrX	153724542	153724768	227	*	WT_Myt1l_Sample3_peak_12593	40	.	4.93638	7.38417	4.06743	2	Promoter (<=1kb)	23	153702975	153724565	21591	2	10134	ENST00000429550.5	0	ENSG00000185825	0	0	0	0	0	0
NHS	chrX	17375995	17376303	309	*	WT_Myt1l_Sample2_peak_27937	56	.	5.36177	8.6915	5.60128	26	Promoter (<=1kb)	23	17375420	17735994	360575	1	4810	ENST00000380060.7	575	ENSG00000188158	0	0	0	0	0	0
TMEM47	chrX	34656982	34657227	246	*	WT_Myt1l_Sample2_peak_27975	35	.	4.57776	6.28994	3.52221	142	Promoter (<=1kb)	23	34627075	34657285	30211	2	83604	ENST00000275954.4	58	ENSG00000147027	0	0	0	0	0	0
TIMM17B	chrX	48897647	48897748	102	*	WT_Myt1l_Sample2_peak_28037	37	.	4.12747	6.60227	3.79382	234	Promoter (<=1kb)	23	48894000	48897747	3748	2	10245	ENST00000490755.2	0	ENSG00000126768	0	0	0	0	0	0
RPS6KA6	chrX	84188186	84188318	133	*	WT_Myt1l_Sample2_peak_28188	20	.	3.66221	4.47138	2.05889	102	Promoter (<=1kb)	23	84058350	84188199	129850	2	27330	ENST00000262752.5	0	ENSG00000072133	0	0	0	0	0	0
TIMM8A	chrX	101348761	101348850	90	*	WT_Myt1l_Sample2_peak_28214	52	.	5.49331	8.27125	5.22626	115	Promoter (<=1kb)	23	101345661	101348742	3082	2	1678	ENST00000644112.2	-19	ENSG00000126953	0	0	0	0	0	0
TSPY2	chrY	6246464	6246719	256	*	WT_Myt1l_Sample5_peak_30527	142	.	7.79056	17.5066	14.2913	129	Promoter (<=1kb)	24	6246269	6249019	2751	1	64591	ENST00000470569.1	195	ENSG00000168757	0	0	0	0	0	0
FAM197Y9	chrY	6265197	6265489	293	*	WT_Myt1l_Sample5_peak_30528	54	.	5.0388	8.15789	5.49581	112	Promoter (<=1kb)	24	6263602	6265595	1994	2	100132932	ENST00000505707.3	106	ENSG00000234830	0	0	0	0	0	0
FAM197Y8	chrY	9356279	9356637	359	*	WT_Myt1l_Sample5_peak_30534	61	.	4.12465	8.8321	6.12269	136	Promoter (<=1kb)	24	9354846	9356814	1969	2	105379268	ENST00000450145.2	177	ENSG00000225560	0	0	0	0	0	0
FAM197Y6	chrY	9396545	9396848	304	*	WT_Myt1l_Sample5_peak_30538	123	.	5.4366	15.4263	12.3258	170	Promoter (<=1kb)	24	9388122	9396027	7906	2	105379270	ENST00000442145.5	-518	ENSG00000237802	0	0	0	0	0	0
FAM197Y4	chrY	9485683	9486245	563	*	WT_Myt1l_Sample5_peak_30544	101	.	4.96641	13.1138	10.144	213	Promoter (<=1kb)	24	9484321	9486313	1993	2	100289188	ENST00000622692.2	68	ENSG00000274196	0	0	0	0	0	0
FAM197Y4	chrY	9485109	9485326	218	*	WT_Myt1l_Sample3_peak_12618	33	.	3.77718	6.47549	3.31867	110	Promoter (<=1kb)	24	9479053	9484654	5602	2	100289188	ENST00000616275.4	-455	ENSG00000274196	0	0	0	0	0	0
TSPY9	chrY	9487139	9487385	247	*	WT_Myt1l_Sample3_peak_12620	61	.	4.68841	9.77432	6.13318	110	Promoter (<=1kb)	24	9487313	9489893	2581	1	728132	ENST00000440215.4	0	ENSG00000238074	0	0	0	0	0	0
FAM197Y6	chrY	9397609	9397788	180	*	WT_Myt1l_Sample5_peak_30539	27	.	2.92772	5.09799	2.72046	222	Promoter (<=1kb)	24	9395475	9397467	1993	2	105379270	ENST00000420524.4	-142	ENSG00000237802	0	0	0	0	0	0
TSPY4	chrY	9336475	9336726	252	*	WT_Myt1l_Sample4_peak_19350	76	.	5.1825	11.1476	7.63265	119	Promoter (<=1kb)	24	9337464	9340278	2815	1	728395	ENST00000426950.6	-738	ENSG00000233803	0	0	0	0	0	0
TSPY1	chrY	9466837	9467045	209	*	WT_Myt1l_Sample5_peak_30543	125	.	5.8611	15.7086	12.5924	169	Promoter (<=1kb)	24	9466955	9469748	2794	1	7258	ENST00000423647.6	0	ENSG00000258992	0	0	0	0	0	0
LOC101928626	chr1	629672	629963	292	*	WT_Myt1l_Sample5_peak_15	254	.	3.58503	29.2245	25.4453	126	Promoter (1-2kb)	1	627377	631150	3774	2	101928626	ENST00000452176.2	1187	ENSG00000230021	0	0	0	0	0	0
SCNN1D	chr1	1288476	1288787	312	*	WT_Myt1l_Sample5_peak_54	86	.	4.25731	11.5107	8.63475	212	Promoter (1-2kb)	1	1287109	1290943	3835	1	6339	ENST00000379099.3	1367	ENSG00000162572	0	0	0	0	0	0
ESPNP	chr1	16693441	16693985	545	*	WT_Myt1l_Sample5_peak_351	88	.	4.95676	11.7046	8.81741	935	Promoter (1-2kb)	1	16687339	16692309	4971	2	284729	ENST00000414828.1	-1132	NA	0	0	0	1	0	0
KIF17	chr1	20696756	20696970	215	*	WT_Myt1l_Sample5_peak_403	159	.	7.43917	19.2413	15.9337	419	Promoter (1-2kb)	1	20664014	20698439	34426	2	57576	ENST00000490034.5	1469	ENSG00000117245	0	0	0	0	0	0
SFN	chr1	26865071	26865407	337	*	WT_Myt1l_Sample5_peak_524	94	.	5.96947	12.3276	9.40273	262	Promoter (1-2kb)	1	26863149	26864456	1308	1	2810	ENST00000339276.6	1922	ENSG00000175793	0	0	0	0	0	0
OSBPL9	chr1	51711937	51712271	335	*	WT_Myt1l_Sample5_peak_927	57	.	5.42872	8.47661	5.79346	87	Promoter (1-2kb)	1	51714003	51756657	42655	1	114883	ENST00000484890.5	-1732	ENSG00000117859	0	0	0	0	0	0
GPR88	chr1	100539329	100539960	632	*	WT_Myt1l_Sample5_peak_1266	201	.	9.68777	23.6579	20.1289	615	Promoter (1-2kb)	1	100538139	100542021	3883	1	54112	ENST00000315033.5	1190	ENSG00000181656	0	0	0	1	0	0
CACNA1S	chr1	201114366	201114646	281	*	WT_Myt1l_Sample5_peak_2408	252	.	9.24423	29.0053	25.2347	214	Promoter (1-2kb)	1	201039512	201112451	72940	2	779	ENST00000367338.7	-1915	ENSG00000081248	0	0	0	0	0	0
LGR6	chr1	202205052	202205463	412	*	WT_Myt1l_Sample5_peak_2428	104	.	6.11497	13.4134	10.4267	523	Promoter (1-2kb)	1	202203777	202319690	115914	1	59352	ENST00000487787.5	1275	ENSG00000133067	0	0	0	0	0	0
MST1P2	chr1	16647137	16647315	179	*	WT_Myt1l_Sample5_peak_347	33	.	2.58807	5.79468	3.32778	168	Promoter (1-2kb)	1	16645622	16650289	4668	1	11209	ENST00000457982.3	1515	NA	0	0	0	0	0	0
LINC02802	chr1	144248753	144248994	242	*	WT_Myt1l_Sample5_peak_1747	76	.	5.17568	10.4267	7.61628	127	Promoter (1-2kb)	1	144245238	144250279	5042	2	100996732	ENST00000294715.6	1285	ENSG00000232527	0	0	0	0	0	0
C2CD4D	chr1	151838557	151838695	139	*	WT_Myt1l_Sample4_peak_1338	26	.	3.83656	5.35669	2.63443	85	Promoter (1-2kb)	1	151837819	151840557	2739	2	100191040	ENST00000454109.1	1862	ENSG00000225556	0	0	0	0	0	0
LORICRIN	chr1	153261336	153261544	209	*	WT_Myt1l_Sample3_peak_846	70	.	7.13154	10.7388	7.00536	156	Promoter (1-2kb)	1	153259687	153262124	2438	1	4014	ENST00000368742.4	1649	ENSG00000203782	0	0	0	0	0	0
KIF26B	chr1	245156541	245156744	204	*	WT_Myt1l_Sample5_peak_2900	145	.	6.19786	17.7723	14.5429	341	Promoter (1-2kb)	1	245154985	245709432	554448	1	55083	ENST00000407071.7	1556	ENSG00000162849	0	0	0	0	0	0
SPEN	chr1	15834903	15835002	100	*	WT_Myt1l_Sample2_peak_312	36	.	4.17315	6.41317	3.63007	167	Promoter (1-2kb)	1	15836095	15928557	92463	1	23013	ENST00000673875.1	-1093	ENSG00000065526	0	0	0	0	0	0
FAM238C	chr10	26946318	26946505	188	*	WT_Myt1l_Sample5_peak_3233	137	.	8.56851	16.9149	13.7319	192	Promoter (1-2kb)	10	26931247	26944418	13172	2	387644	ENST00000640224.1	-1900	ENSG00000283709	0	0	0	0	0	0
ANTXRL	chr10	46284550	46284939	390	*	WT_Myt1l_Sample5_peak_3482	154	.	7.18888	18.7104	15.4305	400	Promoter (1-2kb)	10	46286345	46296094	9750	1	195977	ENST00000619553.4	-1406	ENSG00000274209	0	0	0	0	0	0
GLUD1P2	chr10	46775008	46775346	339	*	WT_Myt1l_Sample5_peak_3494	64	.	5.08974	9.23051	6.49582	214	Promoter (1-2kb)	10	46770739	46776833	6095	2	414212	ENST00000583339.3	1487	ENSG00000265366	0	0	0	0	0	0
TSPAN14-AS1	chr10	80533830	80534220	391	*	WT_Myt1l_Sample5_peak_3770	46	.	4.3214	7.22429	4.63216	200	Promoter (1-2kb)	10	80529592	80536026	6435	2	101929574	ENST00000417559.2	1806	ENSG00000226659	0	0	0	0	0	0
C10orf90	chr10	126672534	126672756	223	*	WT_Myt1l_Sample5_peak_4241	61	.	5.83174	8.8107	6.10256	102	Promoter (1-2kb)	10	126424997	126670693	245697	2	118611	ENST00000488181.3	-1841	ENSG00000154493	0	0	0	0	0	0
LHPP	chr10	124610411	124610851	441	*	WT_Myt1l_Sample5_peak_4216	127	.	6.11287	15.8879	12.7619	160	Promoter (1-2kb)	10	124612833	124613384	552	1	64077	ENST00000492187.1	-1982	ENSG00000107902	0	0	0	0	0	0
PLXDC2	chr10	19817609	19817771	163	*	WT_Myt1l_Sample4_peak_2107	33	.	4.38649	6.23682	3.33182	101	Promoter (1-2kb)	10	19816432	20289856	473425	1	84898	ENST00000377252.5	1177	ENSG00000120594	1	0	0	0	0	0
NCR3LG1	chr11	17353516	17353720	205	*	WT_Myt1l_Sample5_peak_4638	306	.	10.6874	34.6447	30.6684	189	Promoter (1-2kb)	11	17351899	17373654	21756	1	374383	ENST00000530403.1	1617	ENSG00000188211	0	0	0	0	0	0
MAPK8IP1	chr11	45899892	45900131	240	*	WT_Myt1l_Sample5_peak_4826	155	.	5.98167	18.8799	15.5918	452	Promoter (1-2kb)	11	45901933	45902743	811	1	9479	ENST00000497090.1	-1802	ENSG00000121653	0	0	0	0	0	0
TNNT3	chr11	1939856	1940043	188	*	WT_Myt1l_Sample5_peak_4444	138	.	6.84785	17.0625	13.8714	99	Promoter (1-2kb)	11	1938200	1938702	503	1	7140	ENST00000473100.1	1656	ENSG00000130595	0	0	0	0	0	0
FJX1	chr11	35619593	35619894	302	*	WT_Myt1l_Sample4_peak_3150	31	.	4.1137	6.05283	3.1752	178	Promoter (1-2kb)	11	35618460	35620865	2406	1	24147	ENST00000317811.6	1133	ENSG00000179431	0	0	0	0	0	0
ABTB2	chr11	34356763	34356966	204	*	WT_Myt1l_Sample2_peak_4503	59	.	5.16898	9.03374	5.90775	180	Promoter (1-2kb)	11	34150987	34358010	207024	2	25841	ENST00000435224.3	1044	ENSG00000166016	0	0	0	0	0	0
LOC105369632	chr12	6891146	6891294	149	*	WT_Myt1l_Sample5_peak_5962	180	.	9.12466	21.5115	18.0874	313	Promoter (1-2kb)	12	6875764	6889358	13595	2	105369632	ENST00000437851.1	-1788	ENSG00000111671	0	0	0	0	0	0
CCDC65	chr12	48916176	48916290	115	*	WT_Myt1l_Sample5_peak_6280	96	.	7.27899	12.5534	9.61578	226	Promoter (1-2kb)	12	48918144	48920963	2820	1	85478	ENST00000552188.1	-1854	ENSG00000139537	0	0	0	0	0	0
CLIP1	chr12	122357290	122357483	194	*	WT_Myt1l_Sample5_peak_7004	54	.	5.18549	8.08425	5.42714	544	Promoter (1-2kb)	12	122341088	122356160	15073	2	6249	ENST00000541410.1	-1130	ENSG00000130779	0	0	0	0	0	0
LOC105370105	chr13	21261375	21261512	138	*	WT_Myt1l_Sample5_peak_7327	45	.	4.94118	7.11316	4.52928	99	Promoter (1-2kb)	13	21260029	21293429	33401	1	105370105	ENST00000427890.3	1346	ENSG00000235438	0	0	0	0	0	0
ELF1	chr13	41060157	41060391	235	*	WT_Myt1l_Sample5_peak_7522	240	.	7.70484	27.8172	24.0981	154	Promoter (1-2kb)	13	40981983	41061440	79458	2	1997	ENST00000405737.2	1049	ENSG00000120690	0	0	0	0	0	0
RCBTB1	chr13	49565343	49565571	229	*	WT_Myt1l_Sample5_peak_7596	90	.	7.38977	11.9801	9.07552	394	Promoter (1-2kb)	13	49531946	49567323	35378	2	55213	ENST00000258646.3	1752	ENSG00000136144	0	0	0	0	0	0
NALF1	chr13	107866269	107866462	194	*	WT_Myt1l_Sample5_peak_7846	122	.	5.69448	15.3058	12.2116	198	Promoter (1-2kb)	13	107163510	107867496	703987	2	728215	ENST00000375915.4	1034	ENSG00000204442	0	0	0	0	0	0
PROZ	chr13	113162111	113162749	639	*	WT_Myt1l_Sample5_peak_7935	87	.	5.61116	11.6407	8.75704	709	Promoter (1-2kb)	13	113164519	113170514	5996	1	8858	ENST00000493630.1	-1770	ENSG00000126231	0	0	0	0	0	0
LINC00408	chr13	18906635	18906737	103	*	WT_Myt1l_Sample3_peak_2998	33	.	4.92589	6.49153	3.31867	49	Promoter (1-2kb)	13	18905466	18926738	21273	1	100652856	ENST00000665951.1	1169	ENSG00000226250	0	0	0	0	0	0
DACH1	chr13	71865418	71865563	146	*	WT_Myt1l_Sample3_peak_3166	27	.	4.50385	5.7838	2.77702	67	Promoter (1-2kb)	13	71439946	71866769	426824	2	1602	ENST00000619232.1	1206	ENSG00000276644	0	0	0	0	0	0
UBAC2	chr13	99242426	99242673	248	*	WT_Myt1l_Sample5_peak_7805	38	.	4.75056	6.34364	3.81764	23	Promoter (1-2kb)	13	99244515	99386434	141920	1	337867	ENST00000494576.5	-1842	ENSG00000134882	0	0	0	0	0	0
FOXG1	chr14	28767984	28768254	271	*	WT_Myt1l_Sample5_peak_8119	55	.	3.76968	8.2487	5.58045	376	Promoter (1-2kb)	14	28766787	28770277	3491	1	2290	ENST00000313071.7	1197	ENSG00000176165	0	0	0	0	0	0
NKX2-8	chr14	36580967	36581372	406	*	WT_Myt1l_Sample5_peak_8183	167	.	7.8587	20.1104	16.7578	334	Promoter (1-2kb)	14	36580004	36582614	2611	2	26257	ENST00000258829.6	1242	ENSG00000136327	0	0	0	0	0	0
SIX1	chr14	60657019	60657214	196	*	WT_Myt1l_Sample5_peak_8344	43	.	4.64778	6.92149	4.3518	321	Promoter (1-2kb)	14	60644696	60658259	13564	2	6495	ENST00000554986.2	1045	ENSG00000126778	0	0	0	0	0	0
HSPA2	chr14	64541773	64542149	377	*	WT_Myt1l_Sample5_peak_8381	46	.	4.87766	7.2903	4.69294	165	Promoter (1-2kb)	14	64540741	64543237	2497	1	3306	ENST00000247207.7	1032	ENSG00000126803	0	0	0	0	0	0
KCNK13	chr14	90060450	90060812	363	*	WT_Myt1l_Sample5_peak_8601	102	.	6.45	13.2219	10.2457	335	Promoter (1-2kb)	14	90061994	90185853	123860	1	56659	ENST00000282146.5	-1182	ENSG00000152315	0	0	0	0	0	0
MIR376C	chr14	101038225	101038663	439	*	WT_Myt1l_Sample5_peak_8705	476	.	15.2297	52.0451	47.6951	190	Promoter (1-2kb)	14	101039690	101039755	66	1	442913	ENST00000607441.3	-1027	ENSG00000283279	0	0	0	0	0	0
BRF1	chr14	105229872	105231892	2021	*	WT_Myt1l_Sample5_peak_8797	407	.	7.46949	45.0333	40.7983	1522	Promoter (1-2kb)	14	105217633	105228270	10638	2	2972	ENST00000547562.5	-1602	ENSG00000185024	0	0	0	0	0	0
GOLGA8A	chr15	34409652	34409822	171	*	WT_Myt1l_Sample5_peak_9189	40	.	4.62972	6.62174	4.07451	37	Promoter (1-2kb)	15	34379068	34407687	28620	2	23015	ENST00000473125.5	-1965	ENSG00000175265	0	0	0	0	0	0
TMEM62	chr15	43167586	43167788	203	*	WT_Myt1l_Sample5_peak_9306	89	.	7.30193	11.8363	8.94126	284	Promoter (1-2kb)	15	43169015	43184385	15371	1	80021	ENST00000569369.1	-1227	ENSG00000137842	0	0	0	0	0	0
LOC103171574	chr15	84424453	84424642	190	*	WT_Myt1l_Sample5_peak_9808	37	.	3.35607	6.29427	3.78435	157	Promoter (1-2kb)	15	84422618	84425882	3265	1	103171574	ENST00000559866.1	1835	ENSG00000259774	0	0	0	0	0	0
LOC102723335	chr15	100556734	100557660	927	*	WT_Myt1l_Sample5_peak_9983	121	.	6.17894	15.2001	12.1118	403	Promoter (1-2kb)	15	100558677	100559798	1122	1	102723335	ENST00000559349.1	-1017	ENSG00000259540	0	0	0	0	0	0
HERC2P9	chr15	28650166	28650397	232	*	WT_Myt1l_Sample3_peak_3813	46	.	5.57623	8.11955	4.68132	70	Promoter (1-2kb)	15	28651421	28673915	22495	1	440248	ENST00000530420.5	-1024	ENSG00000206149	0	0	0	0	0	0
AP3S2	chr15	89853740	89853920	181	*	WT_Myt1l_Sample5_peak_9882	37	.	4.54937	6.24557	3.74006	66	Promoter (1-2kb)	15	89837618	89852656	15039	2	10239	ENST00000558186.1	-1084	ENSG00000157823	0	0	0	0	0	0
AP3S2	chr15	89854446	89854728	283	*	WT_Myt1l_Sample5_peak_9883	45	.	4.96204	7.14607	4.55961	426	Promoter (1-2kb)	15	89837618	89852656	15039	2	10239	ENST00000558186.1	-1790	ENSG00000157823	0	0	0	0	0	0
CORO2B	chr15	68614831	68615065	235	*	WT_Myt1l_Sample5_peak_9572	84	.	6.50355	11.2854	8.42241	75	Promoter (1-2kb)	15	68616539	68727751	111213	1	10391	ENST00000540068.6	-1474	ENSG00000103647	0	0	0	0	0	0
TLN2	chr15	62391855	62392075	221	*	WT_Myt1l_Sample3_peak_3984	51	.	5.91261	8.66085	5.15065	73	Promoter (1-2kb)	15	62390550	62844631	454082	1	83660	ENST00000636159.2	1305	ENSG00000171914	0	0	0	0	0	0
C2CD4A	chr15	62068200	62068317	118	*	WT_Myt1l_Sample2_peak_8845	45	.	5.03409	7.54016	4.5942	69	Promoter (1-2kb)	15	62066977	62070917	3941	1	145741	ENST00000355522.5	1223	ENSG00000198535	0	0	0	0	0	0
LMF1-AS1	chr16	922686	923107	422	*	WT_Myt1l_Sample5_peak_10070	129	.	6.00383	16.0484	12.9134	100	Promoter (1-2kb)	16	921073	934495	13423	1	101929387	ENST00000569574.1	1613	ENSG00000260439	0	0	0	0	0	0
NPIPB9	chr16	28750389	28750711	323	*	WT_Myt1l_Sample5_peak_10485	118	.	7.16937	14.9635	11.8889	440	Promoter (1-2kb)	16	28751787	28772807	21021	1	100507607	ENST00000357796.7	-1076	ENSG00000196993	0	0	0	0	0	0
KLHDC4	chr16	87738703	87739285	583	*	WT_Myt1l_Sample5_peak_11124	253	.	9.56372	29.1482	25.3719	261	Promoter (1-2kb)	16	87711236	87740964	29729	2	54758	ENST00000567513.1	1679	ENSG00000104731	0	0	0	0	0	0
BCKDK	chr16	31104589	31104904	316	*	WT_Myt1l_Sample5_peak_10583	120	.	5.77127	15.0944	12.0123	230	Promoter (1-2kb)	16	31106107	31112567	6461	1	10295	ENST00000394951.5	-1203	ENSG00000103507	0	0	0	0	0	0
GJD3	chr17	40362828	40363350	523	*	WT_Myt1l_Sample5_peak_12030	90	.	5.59832	11.9941	9.08909	349	Promoter (1-2kb)	17	40360652	40364737	4086	2	125111	ENST00000578689.2	1387	ENSG00000183153	0	0	0	0	0	0
CCDC200	chr17	43231900	43232282	383	*	WT_Myt1l_Sample5_peak_12106	123	.	6.3142	15.4914	12.3873	232	Promoter (1-2kb)	17	43224353	43230262	5910	2	100874261	ENST00000608223.6	-1638	ENSG00000236383	0	0	0	0	0	0
IGF2BP1	chr17	48996071	48996243	173	*	WT_Myt1l_Sample5_peak_12249	193	.	6.60996	22.8107	19.3231	301	Promoter (1-2kb)	17	48997385	49056145	58761	1	10642	ENST00000290341.8	-1142	ENSG00000159217	0	0	0	0	0	0
KDM6B	chr17	7835593	7835826	234	*	WT_Myt1l_Sample3_peak_4774	93	.	6.93541	13.2329	9.3269	246	Promoter (1-2kb)	17	7834217	7854796	20580	1	23135	ENST00000448097.7	1376	ENSG00000132510	0	0	0	0	0	0
KCTD2	chr17	75034597	75034811	215	*	WT_Myt1l_Sample5_peak_12541	165	.	7.08178	19.8846	16.5429	436	Promoter (1-2kb)	17	75032612	75063263	30652	1	23510	ENST00000581589.5	1985	ENSG00000180901	0	0	0	0	0	0
RPTOR	chr17	80744464	80744781	318	*	WT_Myt1l_Sample5_peak_12672	147	.	7.09242	18.0368	14.7926	213	Promoter (1-2kb)	17	80743287	80966371	223085	1	57521	ENST00000575542.5	1177	ENSG00000141564	0	0	0	0	0	0
ROCK1P1	chr18	107203	107524	322	*	WT_Myt1l_Sample5_peak_12814	81	.	1.58917	10.9443	8.10149	290	Promoter (1-2kb)	18	109065	122219	13155	1	727758	ENST00000608049.5	-1541	ENSG00000263006	0	0	0	0	0	0
GALR1	chr18	77251036	77251153	118	*	WT_Myt1l_Sample3_peak_5493	38	.	5.20383	7.07672	3.80839	148	Promoter (1-2kb)	18	77249848	77277900	28053	1	2587	ENST00000299727.5	1188	ENSG00000166573	0	0	0	0	0	0
SEH1L	chr18	12980263	12980550	288	*	WT_Myt1l_Sample5_peak_12936	40	.	4.61156	6.59304	4.0478	129	Promoter (1-2kb)	18	12978829	12983217	4389	1	81929	ENST00000590032.1	1434	ENSG00000085415	0	0	0	0	0	0
ZNF521	chr18	25349708	25349966	259	*	WT_Myt1l_Sample5_peak_13007	102	.	5.81633	13.212	10.2362	222	Promoter (1-2kb)	18	25322137	25351193	29057	2	25925	ENST00000577461.1	1227	ENSG00000198795	0	0	0	0	0	0
ATP9B	chr18	79308839	79309025	187	*	WT_Myt1l_Sample5_peak_13386	80	.	6.4923	10.8875	8.04802	106	Promoter (1-2kb)	18	79307190	79333000	25811	1	374868	ENST00000589732.1	1649	ENSG00000166377	0	0	0	0	0	0
ATP9B	chr18	79346185	79346394	210	*	WT_Myt1l_Sample5_peak_13389	42	.	4.38353	6.76742	4.20913	395	Promoter (1-2kb)	18	79347808	79374197	26390	1	374868	ENST00000589951.5	-1414	ENSG00000166377	0	0	0	0	0	0
C2CD4C	chr19	410959	411133	175	*	WT_Myt1l_Sample5_peak_13433	52	.	3.82311	7.8585	5.21657	89	Promoter (1-2kb)	19	405445	409147	3703	2	126567	ENST00000332235.8	-1812	ENSG00000183186	0	0	0	0	0	0
SHC2	chr19	434256	434559	304	*	WT_Myt1l_Sample5_peak_13434	288	.	9.14366	32.7397	28.8282	164	Promoter (1-2kb)	19	417200	436268	19069	2	25759	ENST00000590170.3	1709	ENSG00000129946	0	0	0	0	0	0
MYO1F	chr19	8543688	8543944	257	*	WT_Myt1l_Sample5_peak_13715	77	.	5.8808	10.6215	7.79944	194	Promoter (1-2kb)	19	8530482	8541956	11475	2	4542	ENST00000598005.2	-1732	ENSG00000142347	0	0	1	0	0	0
LOC284412	chr19	37302240	37302464	225	*	WT_Myt1l_Sample5_peak_14360	92	.	2.88228	12.1775	9.26175	83	Promoter (1-2kb)	19	37235507	37304340	68834	2	284412	ENST00000652687.1	1876	NA	0	0	0	0	0	0
IFNL1	chr19	39298039	39298180	142	*	WT_Myt1l_Sample5_peak_14424	37	.	4.56882	6.27598	3.76743	196	Promoter (1-2kb)	19	39296407	39298673	2267	1	282618	ENST00000333625.3	1632	ENSG00000182393	0	0	0	0	0	0
MAMSTR	chr19	48720792	48721082	291	*	WT_Myt1l_Sample5_peak_14744	303	.	10.5467	34.3296	30.3638	264	Promoter (1-2kb)	19	48712725	48719725	7001	2	284358	ENST00000318083.11	-1067	ENSG00000176909	0	0	0	0	0	0
BCAT2	chr19	48795307	48795552	246	*	WT_Myt1l_Sample5_peak_14748	161	.	7.56203	19.4984	16.1778	264	Promoter (1-2kb)	19	48796247	48797543	1297	2	587	ENST00000599510.1	1991	ENSG00000105552	0	0	0	0	0	0
FLT3LG	chr19	49461219	49461441	223	*	WT_Myt1l_Sample5_peak_14774	227	.	8.38194	26.4444	22.7866	222	Promoter (1-2kb)	19	49462752	49486231	23480	1	2323	ENST00000599536.1	-1311	ENSG00000090554	0	0	0	0	0	0
CLEC11A	chr19	50724834	50725131	298	*	WT_Myt1l_Sample5_peak_14828	151	.	5.8145	18.4129	15.1488	216	Promoter (1-2kb)	19	50723523	50725469	1947	1	6320	ENST00000599973.1	1311	ENSG00000105472	0	0	0	1	0	0
LINC01002	chr19	200248	200477	230	*	WT_Myt1l_Sample5_peak_13423	86	.	5.19675	11.5343	8.65672	458	Promoter (1-2kb)	19	201409	202158	750	2	399844	ENST00000631988.1	1681	NA	0	0	0	0	0	0
SLC17A7	chr19	49443575	49443811	237	*	WT_Myt1l_Sample5_peak_14771	189	.	7.1495	22.4123	18.9438	486	Promoter (1-2kb)	19	49429986	49442360	12375	2	57030	ENST00000600601.5	-1215	ENSG00000104888	0	0	0	0	0	0
TTYH1	chr19	54413760	54414071	312	*	WT_Myt1l_Sample5_peak_14933	59	.	4.30063	8.64241	5.9451	376	Promoter (1-2kb)	19	54415219	54422255	7037	1	57348	ENST00000423529.5	-1148	ENSG00000167614	1	0	0	0	0	0
ZBTB32	chr19	35702456	35702671	216	*	WT_Myt1l_Sample5_peak_14274	364	.	12.2073	40.5881	36.4462	293	Promoter (1-2kb)	19	35704558	35717038	12481	1	27033	ENST00000392197.7	-1887	ENSG00000011590	0	0	0	0	0	0
LOC105372424	chr19	46179274	46179386	113	*	WT_Myt1l_Sample5_peak_14659	37	.	4.71713	6.2906	3.78097	74	Promoter (1-2kb)	19	46163893	46180647	16755	2	105372424	ENST00000599127.1	1261	NA	0	0	0	0	0	0
LOC100134317	chr19	36305686	36305966	281	*	WT_Myt1l_Sample4_peak_9030	40	.	2.12681	7.09867	4.04507	45	Promoter (1-2kb)	19	36307084	36321274	14191	1	100134317	ENST00000660925.1	-1118	NA	0	0	0	0	0	0
LOC100134317	chr19	36305686	36305966	281	*	WT_Myt1l_Sample4_peak_9030	40	.	2.12681	7.09867	4.04507	45	Promoter (1-2kb)	19	36307084	36321274	14191	1	100134317	ENST00000660925.1	-1118	NA	0	0	0	0	0	0
SH3YL1	chr2	235524	236160	637	*	WT_Myt1l_Sample5_peak_15137	66	.	6.22839	9.44779	6.69932	791	Promoter (1-2kb)	2	230379	234231	3853	2	26751	ENST00000481932.1	-1293	ENSG00000035115	0	0	0	0	0	0
LOC105373480	chr2	740010	740882	873	*	WT_Myt1l_Sample5_peak_15147	2623	.	19.9649	267.599	262.345	683	Promoter (1-2kb)	2	741977	749856	7880	1	105373480	ENST00000431542.1	-1095	NA	0	0	0	0	0	0
ALK	chr2	29920300	29920532	233	*	WT_Myt1l_Sample5_peak_15446	90	.	5.95455	11.9054	9.00597	203	Promoter (1-2kb)	2	29192774	29921586	728813	2	238	ENST00000389048.8	1054	ENSG00000171094	0	0	0	0	0	0
PANTR1	chr2	104844777	104845301	525	*	WT_Myt1l_Sample5_peak_16129	96	.	5.92279	12.6344	9.692	454	Promoter (1-2kb)	2	104807626	104843611	35986	2	100506421	ENST00000664478.1	-1166	ENSG00000233639	0	0	0	0	0	0
RGPD4	chr2	107828461	107828729	269	*	WT_Myt1l_Sample5_peak_16160	91	.	6.47845	12.0355	9.12788	121	Promoter (1-2kb)	2	107826892	107892544	65653	1	285190	ENST00000408999.4	1569	ENSG00000196862	0	0	0	0	0	0
FASTKD1	chr2	169575515	169575639	125	*	WT_Myt1l_Sample5_peak_16597	78	.	6.15243	10.7045	7.8773	178	Promoter (1-2kb)	2	169560530	169573875	13346	2	79675	ENST00000445210.1	-1640	ENSG00000138399	0	0	0	0	0	0
EGR4	chr2	73291573	73291796	224	*	WT_Myt1l_Sample3_peak_6365	49	.	5.90987	8.43068	4.94899	75	Promoter (1-2kb)	2	73290929	73293548	2620	2	1961	ENST00000436467.4	1752	ENSG00000135625	0	0	0	0	0	0
C1GALT1C1L	chr2	43677961	43678269	309	*	WT_Myt1l_Sample5_peak_15555	58	.	5.80625	8.48876	5.80109	368	Promoter (1-2kb)	2	43675151	43676429	1279	2	728819	ENST00000475092.4	-1532	ENSG00000223658	0	0	0	0	0	0
DDX11L2	chr2	113602976	113603245	270	*	WT_Myt1l_Sample5_peak_16233	279	.	8.58416	31.8161	27.9372	136	Promoter (1-2kb)	2	113599036	113601261	2226	2	84771	ENST00000437401.1	-1715	ENSG00000223972	0	0	0	0	0	0
NEU4	chr2	241807481	241807839	359	*	WT_Myt1l_Sample5_peak_17228	47	.	3.95007	7.3429	4.74201	59	Promoter (1-2kb)	2	241809065	241816493	7429	1	129807	ENST00000415936.5	-1226	ENSG00000204099	0	0	0	0	0	0
AGAP1	chr2	235670687	235670795	109	*	WT_Myt1l_Sample4_peak_10682	49	.	4.87514	8.19759	4.99062	219	Promoter (1-2kb)	2	235669604	236126554	456951	1	116987	ENST00000409538.5	1083	ENSG00000157985	0	0	0	0	0	0
LRRN4	chr20	6052512	6052739	228	*	WT_Myt1l_Sample5_peak_17362	70	.	5.2138	9.79927	7.02697	135	Promoter (1-2kb)	20	6040546	6054060	13515	2	164312	ENST00000378858.5	1321	ENSG00000125872	0	0	0	0	0	0
RBL1	chr20	37069538	37069886	349	*	WT_Myt1l_Sample5_peak_17761	40	.	4.77294	6.59554	4.05006	301	Promoter (1-2kb)	20	37056160	37068055	11896	2	5933	ENST00000525052.1	-1483	ENSG00000080839	0	0	0	0	0	0
CDK5RAP1	chr20	33389290	33389492	203	*	WT_Myt1l_Sample5_peak_17683	48	.	5.15806	7.45554	4.84062	165	Promoter (1-2kb)	20	33358839	33387533	28695	2	51654	ENST00000427097.5	-1757	ENSG00000101391	0	0	0	0	0	0
INSM1	chr20	20369124	20369301	178	*	WT_Myt1l_Sample4_peak_10873	39	.	4.19454	6.99556	3.9545	96	Promoter (1-2kb)	20	20368104	20370949	2846	1	3642	ENST00000310227.3	1020	ENSG00000173404	0	0	0	0	0	0
MIR6724-3	chr21	8390129	8391551	1423	*	WT_Myt1l_Sample5_peak_18222	1219	.	4.21238	126.787	121.951	1732	Promoter (1-2kb)	21	8388362	8388453	92	1	103504739	ENST00000622482.1	1767	ENSG00000277379	0	0	0	0	0	0
RNA5-8SN3	chr21	8396716	8396924	209	*	WT_Myt1l_Sample5_peak_18225	81	.	1.69153	11.0023	8.15631	442	Promoter (1-2kb)	21	8395607	8395759	153	1	109910381	ENST00000613359.1	1109	ENSG00000275215	0	0	0	0	0	0
MIR6724-4	chr21	8433991	8434737	747	*	WT_Myt1l_Sample5_peak_18244	1072	.	3.90913	112.015	107.242	234	Promoter (1-2kb)	21	8432530	8432621	92	1	103504733	ENST00000617390.1	1461	ENSG00000275692	0	0	0	0	0	0
TEKT4P2	chr21	9074915	9075203	289	*	WT_Myt1l_Sample5_peak_18279	58	.	3.99835	8.53701	5.84638	334	Promoter (1-2kb)	21	9068414	9073609	5196	2	100132288	ENST00000559466.1	-1306	ENSG00000188681	0	0	0	0	0	0
PRDM15	chr21	41805775	41806697	923	*	WT_Myt1l_Sample5_peak_18544	241	.	10.0726	27.8749	24.1533	662	Promoter (1-2kb)	21	41801657	41804723	3067	2	63977	ENST00000477633.1	-1052	ENSG00000141956	0	0	0	0	0	0
PCBP3	chr21	45746393	45746557	165	*	WT_Myt1l_Sample5_peak_18639	44	.	4.40123	7.07911	4.49799	26	Promoter (1-2kb)	21	45748023	45749956	1934	1	54039	ENST00000609985.1	-1466	ENSG00000183570	1	0	0	0	0	0
LOC107984037	chr22	11829428	11829939	512	*	WT_Myt1l_Sample5_peak_18717	212	.	9.43079	24.8637	21.2786	584	Promoter (1-2kb)	22	11827523	11910358	82836	1	107984037	ENST00000657566.1	1905	NA	0	0	0	0	0	0
WNT7B	chr22	45978944	45979114	171	*	WT_Myt1l_Sample5_peak_19291	203	.	7.37003	23.9391	20.3967	171	Promoter (1-2kb)	22	45920366	45977162	56797	2	7477	ENST00000339464.9	-1782	ENSG00000188064	0	0	0	0	0	0
TUBGCP6	chr22	50227504	50227710	207	*	WT_Myt1l_Sample5_peak_19361	31	.	3.57962	5.61578	3.16474	74	Promoter (1-2kb)	22	50222987	50226191	3205	2	85378	ENST00000473946.1	-1313	ENSG00000128159	0	0	0	0	0	0
FAM43A	chr3	194687065	194687370	306	*	WT_Myt1l_Sample5_peak_20900	83	.	5.23661	11.2595	8.39828	279	Promoter (1-2kb)	3	194685883	194689037	3155	1	131583	ENST00000329759.6	1182	ENSG00000185112	0	0	0	1	0	0
LINC01986	chr3	10284	10689	406	*	WT_Myt1l_Sample5_peak_19479	151	.	10.029	18.3736	15.1117	137	Promoter (1-2kb)	3	11745	24849	13105	1	102723448	ENST00000661675.1	-1056	ENSG00000223587	0	0	0	0	0	0
IL17RC	chr3	9915542	9915797	256	*	WT_Myt1l_Sample5_peak_19534	90	.	5.79973	12.0045	9.09881	437	Promoter (1-2kb)	3	9917074	9933620	16547	1	84818	ENST00000416074.6	-1277	ENSG00000163702	1	0	0	0	0	0
DLEC1	chr3	38064611	38064849	239	*	WT_Myt1l_Sample5_peak_19728	78	.	6.59374	10.6881	7.8619	214	Promoter (1-2kb)	3	38062778	38086269	23492	1	9940	ENST00000469151.1	1833	ENSG00000008226	0	0	0	0	0	0
SRPRB	chr3	133785141	133785438	298	*	WT_Myt1l_Sample5_peak_20477	58	.	5.80625	8.48876	5.80109	130	Promoter (1-2kb)	3	133784023	133821492	37470	1	58477	ENST00000466490.7	1118	ENSG00000144867	0	0	0	0	0	0
LOC105374166	chr3	153378514	153378646	133	*	WT_Myt1l_Sample5_peak_20621	38	.	4.75056	6.34364	3.81764	145	Promoter (1-2kb)	3	153376831	153377562	732	1	105374166	ENST00000462300.1	1683	NA	0	0	0	0	0	0
TAFA1	chr3	68007915	68007971	57	*	WT_Myt1l_Sample4_peak_12623	29	.	4.38773	5.77349	2.93659	45	Promoter (1-2kb)	3	68006230	68545621	539392	1	407738	ENST00000496687.1	1685	ENSG00000183662	0	0	0	0	0	0
ROBO1	chr3	79766562	79766676	115	*	WT_Myt1l_Sample4_peak_12665	55	.	5.8503	8.84036	5.54939	198	Promoter (1-2kb)	3	78597239	79767998	1170760	2	6091	ENST00000464233.6	1322	ENSG00000169855	0	0	0	0	0	0
HES1	chr3	194135000	194135135	136	*	WT_Myt1l_Sample3_peak_8486	30	.	4.5841	6.08068	3.01392	41	Promoter (1-2kb)	3	194136148	194137284	1137	1	3280	ENST00000476918.1	-1013	ENSG00000114315	1	0	0	0	0	0
USP17L11	chr4	9216463	9217031	569	*	WT_Myt1l_Sample5_peak_21173	279	.	7.68357	31.8017	27.9234	139	Promoter (1-2kb)	4	9215405	9216997	1593	1	100287178	ENST00000457736.1	1058	ENSG00000233136	0	0	0	0	0	0
USP17L15	chr4	9235465	9235874	410	*	WT_Myt1l_Sample5_peak_21175	219	.	6.22814	25.5592	21.9422	131	Promoter (1-2kb)	4	9234385	9236046	1662	1	100288520	ENST00000456464.2	1080	ENSG00000223569	0	0	0	0	0	0
USP17L18	chr4	9249995	9250349	355	*	WT_Myt1l_Sample5_peak_21177	113	.	4.79312	14.3485	11.3093	134	Promoter (1-2kb)	4	9248630	9250222	1593	1	100287364	ENST00000504209.1	1365	ENSG00000250844	0	0	0	0	0	0
USP17L20	chr4	9259467	9259749	283	*	WT_Myt1l_Sample5_peak_21179	117	.	4.8446	14.8418	11.7738	128	Promoter (1-2kb)	4	9258124	9259716	1593	1	100287441	ENST00000506151.1	1343	ENSG00000250745	0	0	0	0	0	0
USP17L9P	chr4	9359458	9359730	273	*	WT_Myt1l_Sample5_peak_21187	188	.	6.02578	22.3368	18.8721	149	Promoter (1-2kb)	4	9358383	9359975	1593	1	391627	ENST00000508843.1	1075	ENSG00000251694	0	0	0	0	0	0
SNHG27	chr4	131742712	131743911	1200	*	WT_Myt1l_Sample5_peak_21916	311	.	7.49436	35.1775	31.1841	867	Promoter (1-2kb)	4	131745092	131774899	29808	1	101927305	ENST00000667068.1	-1181	ENSG00000251676	0	0	0	0	0	0
SNHG27	chr4	131751116	131751895	780	*	WT_Myt1l_Sample5_peak_21918	155	.	4.73143	18.8396	15.5535	210	Promoter (1-2kb)	4	131750082	131774718	24637	1	101927305	ENST00000658913.1	1034	ENSG00000251676	0	0	0	0	0	0
SNHG27	chr4	131759068	131759516	449	*	WT_Myt1l_Sample5_peak_21920	129	.	5.0366	16.1229	12.9835	194	Promoter (1-2kb)	4	131757492	131774718	17227	1	101927305	ENST00000663882.1	1576	ENSG00000251676	0	0	0	0	0	0
STOX2	chr4	183852021	183852240	220	*	WT_Myt1l_Sample5_peak_22199	35	.	4.58225	6.07776	3.58626	77	Promoter (1-2kb)	4	183853431	184001407	147977	1	56977	ENST00000511250.1	-1191	ENSG00000173320	0	0	0	0	0	0
CXCL11	chr4	76043304	76043516	213	*	WT_Myt1l_Sample3_peak_8807	38	.	5.31549	7.17335	3.88822	239	Promoter (1-2kb)	4	76034690	76041415	6726	2	6373	ENST00000503860.1	-1889	ENSG00000169248	0	0	0	0	0	0
TLR1	chr4	38807410	38807589	180	*	WT_Myt1l_Sample5_peak_21311	29	.	4.21367	5.32214	2.91066	290	Promoter (1-2kb)	4	38798761	38805578	6818	2	7096	ENST00000508364.1	-1832	ENSG00000174125	0	0	0	0	0	0
SOWAHB	chr4	76896939	76897112	174	*	WT_Myt1l_Sample2_peak_19926	29	.	4.01523	5.64468	2.99937	167	Promoter (1-2kb)	4	76894152	76898144	3993	2	345079	ENST00000334306.4	1032	ENSG00000186212	0	0	0	0	0	0
CLPTM1L	chr5	1333395	1333601	207	*	WT_Myt1l_Sample5_peak_22379	175	.	6.60296	20.9956	17.5975	154	Promoter (1-2kb)	5	1323833	1332338	8506	2	81037	ENST00000513250.1	-1057	ENSG00000049656	0	0	0	0	0	0
MIR887	chr5	15936796	15937066	271	*	WT_Myt1l_Sample5_peak_22522	73	.	6.49499	10.1885	7.39236	128	Promoter (1-2kb)	5	15935182	15935260	79	1	100126347	ENST00000401258.3	1614	ENSG00000216077	0	0	0	0	0	0
HAPLN1	chr5	83722187	83722441	255	*	WT_Myt1l_Sample5_peak_22984	226	.	12.2312	26.3316	22.6781	330	Promoter (1-2kb)	5	83637805	83720855	83051	2	1404	ENST00000274341.9	-1332	ENSG00000145681	0	0	0	0	0	0
LINC00461	chr5	88660926	88661299	374	*	WT_Myt1l_Sample5_peak_23009	177	.	7.89844	21.1993	17.7909	271	Promoter (1-2kb)	5	88540513	88659841	119329	2	645323	ENST00000508885.6	-1085	ENSG00000245526	0	0	0	0	0	0
PCDHA2	chr5	140796478	140797009	532	*	WT_Myt1l_Sample5_peak_23374	82	.	6.86616	11.1281	8.27444	1033	Promoter (1-2kb)	5	140794859	140805621	10763	1	56146	ENST00000520672.2	1619	ENSG00000204969	0	1	1	0	0	0
PCDHA4	chr5	140808602	140808797	196	*	WT_Myt1l_Sample5_peak_23377	34	.	4.3282	5.90028	3.42398	17	Promoter (1-2kb)	5	140807081	140817546	10466	1	56144	ENST00000672575.1	1521	ENSG00000204967	0	0	0	0	0	0
PCDHA5	chr5	140823052	140823789	738	*	WT_Myt1l_Sample5_peak_23378	62	.	5.91243	8.93974	6.22378	204	Promoter (1-2kb)	5	140821637	141011581	189945	1	56143	ENST00000529619.5	1415	ENSG00000204965	0	0	1	0	0	0
PCDHA6	chr5	140829507	140829897	391	*	WT_Myt1l_Sample5_peak_23379	61	.	5.88528	8.89631	6.18298	161	Promoter (1-2kb)	5	140828065	141010080	182016	1	56142	ENST00000527624.1	1442	ENSG00000081842	1	0	0	1	0	0
PCDHA7	chr5	140835699	140836369	671	*	WT_Myt1l_Sample5_peak_23380	88	.	7.03371	11.7656	8.87492	444	Promoter (1-2kb)	5	140834269	141012347	178079	1	56141	ENST00000525929.2	1430	ENSG00000204963	0	0	0	0	0	0
PCDHA10	chr5	140862803	140863079	277	*	WT_Myt1l_Sample5_peak_23383	37	.	4.67129	6.21808	3.71429	187	Promoter (1-2kb)	5	140861224	140863521	2298	1	56139	ENST00000506751.2	1579	ENSG00000250120	0	0	1	0	0	0
PCDHA12	chr5	140876871	140877131	261	*	WT_Myt1l_Sample5_peak_23385	98	.	7.43734	12.8112	9.85861	215	Promoter (1-2kb)	5	140875310	141012302	136993	1	56137	ENST00000673403.1	1561	ENSG00000251664	0	0	0	0	0	0
PCDHA13	chr5	140883747	140884182	436	*	WT_Myt1l_Sample5_peak_23386	46	.	5.19033	7.25507	4.66066	214	Promoter (1-2kb)	5	140882269	140884695	2427	1	56136	ENST00000617769.1	1478	ENSG00000239389	0	0	0	0	0	0
PCDHB4	chr5	141123499	141124031	533	*	WT_Myt1l_Sample5_peak_23394	68	.	6.33409	9.61899	6.85818	124	Promoter (1-2kb)	5	141121818	141125623	3806	1	56131	ENST00000194152.4	1681	ENSG00000081818	0	0	0	0	0	0
PCDHB5	chr5	141136945	141137349	405	*	WT_Myt1l_Sample5_peak_23395	102	.	7.90064	13.1784	10.205	154	Promoter (1-2kb)	5	141135206	141138615	3410	1	26167	ENST00000231134.8	1739	ENSG00000113209	0	0	0	0	0	0
PCDHB6	chr5	141151787	141152057	271	*	WT_Myt1l_Sample5_peak_23396	37	.	4.6941	6.25414	3.74715	297	Promoter (1-2kb)	5	141150102	141152914	2813	1	56130	ENST00000622991.1	1685	ENSG00000113211	0	0	0	0	0	0
PCDHB9	chr5	141188779	141188878	100	*	WT_Myt1l_Sample5_peak_23398	26	.	4.05379	5.07263	2.69752	184	Promoter (1-2kb)	5	141187161	141191541	4381	1	56127	ENST00000316105.7	1618	ENSG00000177839	0	0	0	0	0	0
PCDHB10	chr5	141194115	141194348	234	*	WT_Myt1l_Sample5_peak_23399	29	.	4.22272	5.33636	2.91066	89	Promoter (1-2kb)	5	141192353	141195647	3295	1	56126	ENST00000239446.6	1762	ENSG00000120324	0	0	0	0	0	0
PCDHB11	chr5	141201316	141201575	260	*	WT_Myt1l_Sample5_peak_23400	124	.	8.62984	15.609	12.4982	341	Promoter (1-2kb)	5	141199627	141203779	4153	1	56125	ENST00000354757.5	1689	ENSG00000197479	0	0	0	0	0	0
PCDHB13	chr5	141215853	141216172	320	*	WT_Myt1l_Sample5_peak_23402	47	.	5.27841	7.39582	4.78487	110	Promoter (1-2kb)	5	141213919	141218979	5061	1	56123	ENST00000341948.6	1934	ENSG00000187372	0	0	0	0	0	0
PCDHB14	chr5	141224955	141225620	666	*	WT_Myt1l_Sample5_peak_23403	79	.	6.86193	10.7836	7.95051	292	Promoter (1-2kb)	5	141223343	141227759	4417	1	56122	ENST00000239449.7	1612	ENSG00000120327	0	0	0	0	0	0
PCDHB18P	chr5	141236424	141236637	214	*	WT_Myt1l_Sample5_peak_23404	51	.	5.39484	7.83064	5.19027	197	Promoter (1-2kb)	5	141234551	141236918	2368	1	54660	ENST00000524813.2	1873	ENSG00000146001	0	0	0	0	0	0
PCDHB15	chr5	141247359	141247564	206	*	WT_Myt1l_Sample5_peak_23406	76	.	6.65049	10.4399	7.62863	247	Promoter (1-2kb)	5	141245395	141249365	3971	1	56121	ENST00000231173.6	1964	ENSG00000113248	0	0	0	0	0	0
PCDHGA1	chr5	141332376	141332629	254	*	WT_Myt1l_Sample5_peak_23408	58	.	5.80625	8.48876	5.80109	107	Promoter (1-2kb)	5	141330571	141334639	4069	1	56114	ENST00000378105.4	1805	ENSG00000204956	0	0	0	1	0	0
PCDHA3	chr5	140802580	140803109	530	*	WT_Myt1l_Sample3_peak_9623	51	.	6.04348	8.65732	5.14873	473	Promoter (1-2kb)	5	140801057	141012347	211291	1	56145	ENST00000522353.3	1523	ENSG00000255408	0	0	0	0	0	0
PCDHA4	chr5	140808893	140809053	161	*	WT_Myt1l_Sample3_peak_9624	34	.	5.00451	6.61894	3.4241	254	Promoter (1-2kb)	5	140807081	140817546	10466	1	56144	ENST00000672575.1	1812	ENSG00000204967	0	0	0	0	0	0
PCDHB17P	chr5	141157808	141157978	171	*	WT_Myt1l_Sample3_peak_9638	33	.	4.92589	6.49153	3.31867	206	Promoter (1-2kb)	5	141155996	141159061	3066	1	54661	ENST00000623466.1	1812	ENSG00000255622	0	0	1	0	0	0
PDCD6	chr5	309644	309850	207	*	WT_Myt1l_Sample5_peak_22336	55	.	4.5652	8.26541	5.59637	275	Promoter (1-2kb)	5	308197	314973	6777	1	10016	ENST00000512466.1	1447	ENSG00000249915	0	0	0	0	0	0
GUSBP15	chr5	70499354	70499458	105	*	WT_Myt1l_Sample5_peak_22851	45	.	4.58618	7.10462	4.52115	69	Promoter (1-2kb)	5	70495100	70500903	5804	2	11042	ENST00000509969.2	1445	NA	0	0	0	0	0	0
PCDHB3	chr5	141102400	141102786	387	*	WT_Myt1l_Sample5_peak_23393	90	.	7.38977	11.9801	9.07552	538	Promoter (1-2kb)	5	141100473	141103827	3355	1	56132	ENST00000231130.3	1927	ENSG00000113205	0	0	0	0	0	0
LOC101929599	chr5	70777149	70777363	215	*	WT_Myt1l_Sample4_peak_14572	41	.	3.45812	7.2208	4.15083	205	Promoter (1-2kb)	5	70775506	70778475	2970	2	101929599	ENST00000672116.1	1112	NA	0	0	0	0	0	0
IPO11	chr5	62513885	62514165	281	*	WT_Myt1l_Sample5_peak_22782	59	.	5.75323	8.68533	5.98525	145	Promoter (1-2kb)	5	62515451	62526745	11295	1	51194	ENST00000502862.1	-1286	ENSG00000086200	0	0	0	0	0	0
PCDHGA3	chr5	141345875	141345998	124	*	WT_Myt1l_Sample5_peak_23409	27	.	4.1123	5.16361	2.7787	33	Promoter (1-2kb)	5	141344034	141511183	167150	1	56112	ENST00000612467.1	1841	ENSG00000254245	0	0	0	1	0	0
LOC101929599	chr5	70776644	70776855	212	*	WT_Myt1l_Sample3_peak_9410	50	.	4.69782	8.51326	5.02481	163	Promoter (1-2kb)	5	70775506	70778475	2970	2	101929599	ENST00000672116.1	1620	NA	0	0	0	0	0	0
PCDHGA11	chr5	141419340	141419430	91	*	WT_Myt1l_Sample3_peak_9648	28	.	4.43618	5.84902	2.83126	70	Promoter (1-2kb)	5	141421047	141424679	3633	1	56105	ENST00000622044.1	-1617	ENSG00000253873	0	0	0	0	0	0
RREB1	chr6	7140961	7141192	232	*	WT_Myt1l_Sample5_peak_23911	155	.	9.10633	18.8268	15.5412	258	Promoter (1-2kb)	6	7139245	7230433	91189	1	6239	ENST00000483150.1	1716	ENSG00000124782	1	0	0	0	0	0
ARID1B	chr6	157147351	157147587	237	*	WT_Myt1l_Sample5_peak_25235	54	.	5.2245	8.14734	5.48599	105	Promoter (1-2kb)	6	157148624	157208688	60065	1	57492	ENST00000637015.1	-1037	ENSG00000049618	0	0	0	0	0	0
IGF2R	chr6	160090962	160091308	347	*	WT_Myt1l_Sample5_peak_25285	75	.	5.93868	10.3477	7.54188	206	Promoter (1-2kb)	6	160093082	160106515	13434	1	3482	ENST00000569097.2	-1774	ENSG00000197081	0	0	0	0	0	0
RIPK1	chr6	3092179	3092566	388	*	WT_Myt1l_Sample5_peak_23868	131	.	7.41406	16.3313	13.1801	783	Promoter (1-2kb)	6	3094047	3115150	21104	1	8737	ENST00000679677.1	-1481	ENSG00000137275	0	0	0	0	0	0
DCDC2	chr6	24359935	24360183	249	*	WT_Myt1l_Sample5_peak_24050	146	.	9.46134	17.9096	14.6726	214	Promoter (1-2kb)	6	24171755	24358059	186305	2	51473	ENST00000378454.8	-1876	ENSG00000146038	0	0	0	0	0	0
GUSBP4	chr6	57928945	57929056	112	*	WT_Myt1l_Sample3_peak_10068	52	.	5.97266	8.75844	5.23808	102	Promoter (1-2kb)	6	57919784	57930291	10508	2	375513	ENST00000423899.1	1235	NA	0	0	0	0	0	0
VWC2	chr7	49775623	49775818	196	*	WT_Myt1l_Sample5_peak_25911	53	.	4.7576	7.9941	5.34276	443	Promoter (1-2kb)	7	49773638	49921950	148313	1	375567	ENST00000340652.5	1985	ENSG00000188730	1	0	0	0	0	0
SGCE	chr7	94657988	94658455	468	*	WT_Myt1l_Sample5_peak_26308	380	.	10.0341	42.214	38.0365	281	Promoter (1-2kb)	7	94585292	94656572	71281	2	8910	ENST00000644681.1	-1416	ENSG00000127990	0	0	0	0	0	0
RASA4B	chr7	102516066	102516313	248	*	WT_Myt1l_Sample5_peak_26438	140	.	5.05229	17.2387	14.0378	156	Promoter (1-2kb)	7	102483562	102517755	34194	2	100271927	ENST00000306682.6	1442	ENSG00000170667	0	0	0	0	0	0
WNT2	chr7	117324376	117324576	201	*	WT_Myt1l_Sample5_peak_26538	42	.	4.56503	6.78812	4.22843	94	Promoter (1-2kb)	7	117320469	117323152	2684	2	7472	ENST00000461427.1	-1224	ENSG00000105989	0	0	0	0	0	0
FAM20C	chr7	257733	257953	221	*	WT_Myt1l_Sample5_peak_25442	95	.	5.14548	12.4935	9.55934	62	Promoter (1-2kb)	7	256195	257453	1259	1	56975	ENST00000512382.1	1538	ENSG00000177706	0	0	0	0	0	0
NFE2L3	chr7	26176555	26176810	256	*	WT_Myt1l_Sample5_peak_25716	56	.	5.34515	8.34203	5.66748	328	Promoter (1-2kb)	7	26178003	26183874	5872	1	9603	ENST00000607375.1	-1193	ENSG00000050344	0	0	0	0	0	0
ERICH1	chr8	687759	687948	190	*	WT_Myt1l_Sample5_peak_26972	71	.	5.89522	9.91189	7.13301	189	Promoter (1-2kb)	8	673844	686724	12881	2	157697	ENST00000518313.1	-1035	ENSG00000104714	0	0	0	0	0	0
FAM90A23	chr8	7581305	7581523	219	*	WT_Myt1l_Sample5_peak_27069	46	.	3.67235	7.25549	4.66104	94	Promoter (1-2kb)	8	7579644	7582653	3010	2	645572	ENST00000648435.1	1130	ENSG00000285765	0	0	0	0	0	0
FAM90A10	chr8	7766709	7766980	272	*	WT_Myt1l_Sample5_peak_27076	141	.	6.0283	17.3472	14.1402	157	Promoter (1-2kb)	8	7768977	7771988	3012	1	441328	ENST00000533716.2	-1997	ENSG00000285950	0	0	0	0	0	0
SLC35G5	chr8	11329714	11329960	247	*	WT_Myt1l_Sample5_peak_27122	33	.	4.29341	5.84599	3.37438	68	Promoter (1-2kb)	8	11331012	11332360	1349	1	83650	ENST00000382435.5	-1052	ENSG00000177710	0	0	0	0	0	0
ARHGAP39	chr8	144687582	144687846	265	*	WT_Myt1l_Sample5_peak_28162	142	.	6.25184	17.4795	14.2658	211	Promoter (1-2kb)	8	144529179	144685846	156668	2	80728	ENST00000377307.7	-1736	ENSG00000147799	0	0	0	0	0	0
FAM90A14	chr8	7717038	7717211	174	*	WT_Myt1l_Sample3_peak_11177	50	.	5.29093	8.57503	5.07575	108	Promoter (1-2kb)	8	7715443	7718453	3011	1	645651	ENST00000648315.1	1595	ENSG00000285814	0	0	0	0	0	0
KCNV2	chr9	2718740	2718932	193	*	WT_Myt1l_Sample5_peak_28201	36	.	4.64871	6.18242	3.68194	222	Promoter (1-2kb)	9	2717510	2730037	12528	1	169522	ENST00000382082.4	1230	ENSG00000168263	0	0	0	0	0	0
LINC01410	chr9	62799712	62800429	718	*	WT_Myt1l_Sample5_peak_28562	161	.	5.75283	19.4395	16.1218	209	Promoter (1-2kb)	9	62801461	62810186	8726	1	103352539	ENST00000427509.5	-1032	ENSG00000238113	0	0	0	0	0	0
MIR4477B	chr9	63817215	63818366	1152	*	WT_Myt1l_Sample5_peak_28585	371	.	8.03414	41.2733	37.1174	1025	Promoter (1-2kb)	9	63819574	63819654	81	1	100616194	ENST00000581659.1	-1208	ENSG00000266017	0	0	0	0	0	0
COL5A1	chr9	134729567	134729793	227	*	WT_Myt1l_Sample5_peak_29337	240	.	9.1808	27.7305	24.0153	158	Promoter (1-2kb)	9	134731593	134732669	1077	1	1289	ENST00000469093.1	-1800	ENSG00000130635	1	0	0	0	0	0
EXD3	chr9	137355429	137355665	237	*	WT_Myt1l_Sample5_peak_29427	305	.	9.62593	34.547	30.5742	114	Promoter (1-2kb)	9	137352633	137357297	4665	2	54932	ENST00000472958.5	1632	ENSG00000187609	0	0	0	0	0	0
EHMT1	chr9	137780563	137781085	523	*	WT_Myt1l_Sample5_peak_29444	250	.	9.93001	28.7644	25.0039	568	Promoter (1-2kb)	9	137782338	137811491	29154	1	79813	ENST00000637949.1	-1253	ENSG00000181090	0	0	0	0	0	0
LOC101928932	chr9	138201595	138201740	146	*	WT_Myt1l_Sample5_peak_29452	50	.	4.41884	7.6918	5.06124	132	Promoter (1-2kb)	9	138199933	138203325	3393	2	101928932	ENST00000428088.1	1585	ENSG00000237419	0	0	0	0	0	0
FOXD4L6	chr9	41127177	41127330	154	*	WT_Myt1l_Sample3_peak_11793	65	.	6.52819	10.2421	6.55566	141	Promoter (1-2kb)	9	41126435	41128681	2247	2	653404	ENST00000622588.2	1351	ENSG00000273514	0	0	0	0	0	0
TTF1	chr9	132377895	132378107	213	*	WT_Myt1l_Sample5_peak_29292	32	.	4.06871	5.73045	3.26911	376	Promoter (1-2kb)	9	132375735	132379205	3471	2	7270	ENST00000461970.1	1098	ENSG00000125482	0	0	0	0	0	0
FOXD4L4	chr9	65737603	65737748	146	*	WT_Myt1l_Sample4_peak_18252	70	.	6.02075	10.485	7.03112	104	Promoter (1-2kb)	9	65736555	65738784	2230	1	349334	ENST00000377413.2	1048	ENSG00000184659	0	0	0	0	0	0
PTCH1	chr9	95511026	95511113	88	*	WT_Myt1l_Sample4_peak_18428	58	.	4.89673	9.2086	5.88117	154	Promoter (1-2kb)	9	95442980	95509266	66287	2	5727	ENST00000331920.11	-1760	ENSG00000185920	0	0	0	0	0	0
PLCXD1	chrX	274356	274567	212	*	WT_Myt1l_Sample5_peak_29767	24	.	2.87904	4.80547	2.45972	200	Promoter (1-2kb)	23	276322	303353	27032	1	55344	ENST00000399012.6	-1755	ENSG00000182378	0	0	0	0	0	0
PPP2R3B	chrX	363231	363606	376	*	WT_Myt1l_Sample5_peak_29772	406	.	11.7597	44.8964	40.6637	194	Promoter (1-2kb)	23	346637	361516	14880	2	28227	ENST00000496630.6	-1715	ENSG00000167393	0	0	0	0	0	0
CSF2RA	chrX	1280982	1281310	329	*	WT_Myt1l_Sample5_peak_29792	64	.	5.69061	9.22864	6.49432	340	Promoter (1-2kb)	23	1282686	1309638	26953	1	1438	ENST00000381500.6	-1376	ENSG00000198223	0	0	0	0	0	0
VCX3A	chrX	6532809	6533463	655	*	WT_Myt1l_Sample5_peak_29826	295	.	14.6202	33.5177	29.5788	183	Promoter (1-2kb)	23	6533618	6535118	1501	2	51481	ENST00000381089.7	1655	ENSG00000169059	0	0	0	0	0	0
VCX3B	chrX	8466581	8467298	718	*	WT_Myt1l_Sample5_peak_29832	354	.	14.8985	39.5628	35.4453	308	Promoter (1-2kb)	23	8464830	8466510	1681	1	425054	ENST00000381032.6	1751	ENSG00000205642	0	0	0	0	0	0
CT45A8	chrX	135849609	135849779	171	*	WT_Myt1l_Sample5_peak_30407	34	.	4.51766	5.97642	3.49365	264	Promoter (1-2kb)	23	135846500	135850791	4292	2	102723737	ENST00000611438.1	1012	ENSG00000278085	0	0	0	0	0	0
VCX2	chrX	8169277	8169659	383	*	WT_Myt1l_Sample5_peak_29831	111	.	8.26437	14.162	11.1331	213	Promoter (1-2kb)	23	8169944	8171267	1324	2	51480	ENST00000317103.5	1608	ENSG00000177504	0	0	0	0	0	0
PQBP1	chrX	48891648	48891782	135	*	WT_Myt1l_Sample4_peak_19178	49	.	5.20475	8.11541	4.91766	62	Promoter (1-2kb)	23	48890197	48903105	12909	1	10084	ENST00000651767.1	1451	ENSG00000102103	0	0	0	0	0	0
CT45A3	chrX	135763140	135763237	98	*	WT_Myt1l_Sample5_peak_30404	44	.	4.92049	7.08053	4.49864	76	Promoter (1-2kb)	23	135759846	135764444	4599	2	441519	ENST00000597510.6	1207	ENSG00000269096	0	0	0	0	0	0
C1orf159	chr1	1108696	1108928	233	*	WT_Myt1l_Sample5_peak_47	59	.	4.61341	8.66757	5.96848	311	Promoter (2-3kb)	1	1082700	1106127	23428	2	54991	ENST00000379319.5	-2569	ENSG00000131591	0	0	0	0	0	0
C1QTNF12	chr1	1249150	1249509	360	*	WT_Myt1l_Sample5_peak_52	96	.	5.36498	12.6281	9.68618	291	Promoter (2-3kb)	1	1242453	1246722	4270	2	388581	ENST00000330388.2	-2428	ENSG00000184163	0	0	0	0	0	0
EIF4G3	chr1	21052999	21053252	254	*	WT_Myt1l_Sample5_peak_411	142	.	9.21647	17.5055	14.2906	275	Promoter (2-3kb)	1	20806479	21050994	244516	2	8672	ENST00000264211.13	-2005	ENSG00000075151	0	0	0	0	0	0
GPR89B	chr1	147950457	147950591	135	*	WT_Myt1l_Sample5_peak_1824	40	.	4.77294	6.59554	4.05006	56	Promoter (2-3kb)	1	147953433	147986289	32857	1	51463	ENST00000461786.5	-2842	ENSG00000188092	0	0	0	0	0	0
FCGR1A	chr1	149793004	149793253	250	*	WT_Myt1l_Sample5_peak_1863	164	.	8.22181	19.8172	16.4792	614	Promoter (2-3kb)	1	149790368	149791675	1308	1	2209	ENST00000489704.1	2636	ENSG00000150337	0	0	0	0	0	0
SCNN1D	chr1	1289581	1290129	549	*	WT_Myt1l_Sample3_peak_23	134	.	6.27895	17.545	13.4665	481	Promoter (2-3kb)	1	1287109	1290943	3835	1	6339	ENST00000379099.3	2472	ENSG00000162572	0	0	0	0	0	0
LRIG2-DT	chr1	113070019	113070571	553	*	WT_Myt1l_Sample5_peak_1366	73	.	4.69291	10.108	7.31711	107	Promoter (2-3kb)	1	113011687	113073113	61427	2	100996251	ENST00000421157.2	2542	ENSG00000238198	0	0	0	0	0	0
OAZ3	chr1	151769416	151769705	290	*	WT_Myt1l_Sample5_peak_1932	64	.	5.83958	9.13602	6.40757	88	Promoter (2-3kb)	1	151767248	151771330	4083	1	51686	ENST00000582415.2	2168	ENSG00000143450	0	0	0	0	0	0
OR2T12	chr1	248306414	248306537	124	*	WT_Myt1l_Sample5_peak_2940	68	.	6.33409	9.61899	6.85818	115	Promoter (2-3kb)	1	248290139	248303424	13286	2	127064	ENST00000641276.1	-2990	ENSG00000177201	0	0	0	0	0	0
PARGP1-AGAP4	chr10	45865427	45865906	480	*	WT_Myt1l_Sample5_peak_3472	142	.	9.17689	17.4402	14.2285	277	Promoter (2-3kb)	10	45854714	45863363	8650	2	114004351	ENST00000610690.1	-2064	NA	0	0	0	0	0	0
AGAP7P	chr10	46106665	46106967	303	*	WT_Myt1l_Sample5_peak_3477	90	.	6.43509	11.9613	9.059	173	Promoter (2-3kb)	10	46109621	46131358	21738	1	653268	ENST00000582299.2	-2654	NA	0	0	0	0	0	0
NUTM2A	chr10	87222784	87222983	200	*	WT_Myt1l_Sample5_peak_3809	36	.	4.47317	6.12657	3.63061	296	Promoter (2-3kb)	10	87225448	87234978	9531	1	728118	ENST00000381707.6	-2465	ENSG00000184923	0	0	0	0	0	0
DNMBP	chr10	99891564	99891994	431	*	WT_Myt1l_Sample5_peak_3955	54	.	5.57396	8.11592	5.45658	274	Promoter (2-3kb)	10	99886404	99889495	3092	2	23268	ENST00000472036.1	-2069	ENSG00000107554	1	0	0	0	0	0
ARMH3	chr10	102036004	102036184	181	*	WT_Myt1l_Sample5_peak_3994	33	.	4.39379	5.78294	3.31709	73	Promoter (2-3kb)	10	102029448	102033438	3991	2	79591	ENST00000470043.1	-2566	ENSG00000120029	0	0	0	0	0	0
FAM118B	chr11	126226189	126226379	191	*	WT_Myt1l_Sample5_peak_5732	38	.	4.74038	6.32748	3.81453	162	Promoter (2-3kb)	11	126229224	126241281	12058	1	79607	ENST00000527247.5	-2845	ENSG00000197798	0	0	0	0	0	0
GSG1	chr12	13101061	13101390	330	*	WT_Myt1l_Sample5_peak_6034	125	.	7.84906	15.6948	12.5793	183	Promoter (2-3kb)	12	13087245	13103642	16398	2	83445	ENST00000545401.5	2252	ENSG00000111305	0	1	0	0	0	0
CFAP251	chr12	121993871	121994230	360	*	WT_Myt1l_Sample5_peak_6996	49	.	4.66187	7.52491	4.90578	79	Promoter (2-3kb)	12	121996886	122003807	6922	1	144406	ENST00000428465.2	-2656	ENSG00000158023	0	0	0	0	0	0
BASP1P1	chr13	22900657	22900802	146	*	WT_Myt1l_Sample5_peak_7342	54	.	5.57396	8.11592	5.45658	186	Promoter (2-3kb)	13	22897341	22898005	665	2	646201	ENST00000430708.1	-2652	NA	0	0	0	0	0	0
PSPC1	chr13	19779920	19780128	209	*	WT_Myt1l_Sample5_peak_7307	68	.	4.9169	9.57931	6.82276	111	Promoter (2-3kb)	13	19674756	19782917	108162	2	55269	ENST00000471658.5	2789	ENSG00000121390	0	0	0	0	0	0
OR4K3	chr14	19866239	19866415	177	*	WT_Myt1l_Sample5_peak_8011	68	.	6.33409	9.61899	6.85818	116	Promoter (2-3kb)	14	19868197	19869143	947	2	283617	ENST00000425829.2	2728	ENSG00000176290	0	0	0	0	0	0
FUT8	chr14	65633342	65633786	445	*	WT_Myt1l_Sample5_peak_8395	50	.	5.32156	7.71434	5.08175	80	Promoter (2-3kb)	14	65636516	65721912	85397	1	2530	ENST00000557536.5	-2730	ENSG00000033170	0	0	0	0	0	0
LINC01629	chr14	76956486	76956738	253	*	WT_Myt1l_Sample5_peak_8533	153	.	7.84196	18.5844	15.311	162	Promoter (2-3kb)	14	76959636	76965304	5669	1	105370578	ENST00000692603.1	-2898	ENSG00000258602	0	0	0	0	0	0
CCDC88C	chr14	91293089	91293556	468	*	WT_Myt1l_Sample5_peak_8620	168	.	8.15675	20.2018	16.8448	390	Promoter (2-3kb)	14	91288732	91291071	2340	2	440193	ENST00000555995.1	-2018	ENSG00000015133	0	0	0	0	0	0
BCL11B	chr14	99274632	99274832	201	*	WT_Myt1l_Sample5_peak_8678	50	.	4.25503	7.67432	5.04488	85	Promoter (2-3kb)	14	99169287	99272197	102911	2	64919	ENST00000357195.8	-2435	ENSG00000127152	0	0	0	0	0	0
SCFD1	chr14	30690137	30690437	301	*	WT_Myt1l_Sample3_peak_3331	57	.	6.44414	9.35936	5.76238	210	Promoter (2-3kb)	14	30693187	30735774	42588	1	23256	ENST00000676817.1	-2750	ENSG00000092108	0	0	0	0	0	0
LOC112268154	chr15	21344669	21345065	397	*	WT_Myt1l_Sample5_peak_9007	229	.	12.0701	26.663	22.9953	271	Promoter (2-3kb)	15	21342171	21343958	1788	1	112268154	ENST00000630916.1	2498	NA	0	0	0	0	0	0
MIR9-3HG	chr15	89358807	89359015	209	*	WT_Myt1l_Sample5_peak_9864	247	.	8.13692	28.4745	24.7261	61	Promoter (2-3kb)	15	89361579	89398487	36909	1	254559	ENST00000536780.6	-2564	ENSG00000255571	0	0	0	0	0	0
LMF1	chr16	960714	961853	1140	*	WT_Myt1l_Sample5_peak_10073	192	.	7.89141	22.7044	19.2218	858	Promoter (2-3kb)	16	910980	964122	53143	2	64788	ENST00000562380.5	2269	ENSG00000103227	0	0	0	0	0	0
CRYM-AS1	chr16	21312954	21313320	367	*	WT_Myt1l_Sample5_peak_10391	67	.	6.06925	9.5041	6.75214	163	Promoter (2-3kb)	16	21315911	21339037	23127	1	400508	ENST00000637983.1	-2591	NA	0	0	0	0	0	0
LINC00273	chr16	34162923	34163782	860	*	WT_Myt1l_Sample5_peak_10651	90	.	5.24521	11.9986	9.09315	297	Promoter (2-3kb)	16	34158585	34160036	1452	2	649159	ENST00000539813.1	-2887	ENSG00000256642	0	0	0	0	0	0
LINC02127	chr16	51014428	51015019	592	*	WT_Myt1l_Sample5_peak_10746	149	.	9.3545	18.2259	14.9715	611	Promoter (2-3kb)	16	51017544	51035784	18241	1	101927334	ENST00000568607.3	-2525	NA	0	0	0	0	0	0
DPEP1	chr16	89634824	89635049	226	*	WT_Myt1l_Sample3_peak_4663	63	.	5.50945	9.97679	6.31662	172	Promoter (2-3kb)	16	89637576	89638295	720	1	1800	ENST00000564645.1	-2527	ENSG00000015413	0	0	0	0	0	0
UMOD	chr16	20348732	20348953	222	*	WT_Myt1l_Sample5_peak_10376	58	.	5.65178	8.52357	5.83356	117	Promoter (2-3kb)	16	20348980	20351171	2192	2	7369	ENST00000574195.5	2218	ENSG00000169344	0	0	0	0	0	0
RPH3AL	chr17	356019	356450	432	*	WT_Myt1l_Sample5_peak_11231	143	.	6.88745	17.6011	14.3809	60	Promoter (2-3kb)	17	212502	353097	140596	2	9501	ENST00000323434.12	-2922	ENSG00000181031	0	0	0	0	0	0
KRBA2	chr17	8373714	8373952	239	*	WT_Myt1l_Sample5_peak_11475	57	.	5.01048	8.43008	5.74996	98	Promoter (2-3kb)	17	8368710	8376658	7949	2	124751	ENST00000643221.1	2706	ENSG00000184619	0	0	0	0	0	0
NF1	chr17	31130558	31130895	338	*	WT_Myt1l_Sample5_peak_11873	47	.	5.27841	7.39582	4.78487	161	Promoter (2-3kb)	17	31128458	31169964	41507	1	4763	ENST00000489712.6	2100	ENSG00000196712	0	0	0	0	0	0
CCDC200	chr17	43300505	43300804	300	*	WT_Myt1l_Sample5_peak_12115	133	.	6.78981	16.4908	13.3307	193	Promoter (2-3kb)	17	43221429	43303256	81828	2	100874261	ENST00000594691.6	2452	ENSG00000236383	0	0	0	0	0	0
C17orf67	chr17	56792593	56792897	305	*	WT_Myt1l_Sample5_peak_12331	167	.	9.5376	20.0849	16.7335	275	Promoter (2-3kb)	17	56791913	56795292	3380	2	339210	ENST00000570754.5	2395	ENSG00000214226	0	0	0	0	0	0
ATP9B	chr18	79309298	79309488	191	*	WT_Myt1l_Sample5_peak_13387	51	.	5.17288	7.76135	5.12551	59	Promoter (2-3kb)	18	79307190	79333000	25811	1	374868	ENST00000589732.1	2108	ENSG00000166377	0	0	0	0	0	0
LOC284412	chr19	37274514	37274790	277	*	WT_Myt1l_Sample5_peak_14349	121	.	3.21756	15.2687	12.1766	125	Promoter (2-3kb)	19	37266070	37271518	5449	2	284412	ENST00000586442.1	-2996	NA	0	0	0	0	0	0
MAMSTR	chr19	48713996	48714428	433	*	WT_Myt1l_Sample5_peak_14743	133	.	6.59134	16.5181	13.357	472	Promoter (2-3kb)	19	48715344	48716843	1500	2	284358	ENST00000595591.1	2415	ENSG00000176909	0	0	0	0	0	0
IER2	chr19	13153118	13153413	296	*	WT_Myt1l_Sample3_peak_5682	27	.	4.21085	5.71711	2.72464	56	Promoter (2-3kb)	19	13150415	13154249	3835	1	9592	ENST00000587885.1	2703	ENSG00000160888	0	0	0	0	0	0
C2orf16	chr2	27540034	27541068	1035	*	WT_Myt1l_Sample5_peak_15425	120	.	7.53282	15.1494	12.0641	935	Promoter (2-3kb)	2	27537386	27582720	45335	1	84226	ENST00000447166.2	2648	ENSG00000221843	0	0	0	0	0	0
NEB	chr2	151704214	151704446	233	*	WT_Myt1l_Sample5_peak_16494	57	.	5.73723	8.37759	5.70059	97	Promoter (2-3kb)	2	151689198	151706931	17734	2	4703	ENST00000489048.1	2485	ENSG00000183091	0	0	0	0	0	0
MYO1B	chr2	191398769	191399028	260	*	WT_Myt1l_Sample5_peak_16769	75	.	6.36911	10.3258	7.52159	228	Promoter (2-3kb)	2	191401540	191424037	22498	1	4430	ENST00000490069.1	-2512	ENSG00000128641	0	0	0	0	0	0
FAM126B	chr2	201042357	201042637	281	*	WT_Myt1l_Sample5_peak_16824	47	.	5.27841	7.39582	4.78487	165	Promoter (2-3kb)	2	201023616	201045557	21942	2	285172	ENST00000494881.1	2920	ENSG00000155744	0	0	0	0	0	0
LINC01237	chr2	241936830	241936923	94	*	WT_Myt1l_Sample5_peak_17234	50	.	5.09072	7.63045	5.00394	109	Promoter (2-3kb)	2	241933836	241966120	32285	1	101927289	ENST00000439601.1	2994	ENSG00000233806	0	0	0	0	0	0
ID2	chr2	8685504	8685602	99	*	WT_Myt1l_Sample3_peak_6147	44	.	5.54227	7.82206	4.42278	141	Promoter (2-3kb)	2	8682780	8684031	1252	1	3398	ENST00000472142.1	2724	ENSG00000115738	0	0	0	0	0	0
GTF3C2-AS2	chr2	27359198	27359566	369	*	WT_Myt1l_Sample3_peak_6213	46	.	5.52385	8.03595	4.60882	173	Promoter (2-3kb)	2	27357188	27367622	10435	1	105374363	ENST00000412749.1	2010	NA	0	0	0	0	0	0
LOC440910	chr2	131299112	131299294	183	*	WT_Myt1l_Sample5_peak_16383	31	.	4.29564	5.63033	3.17792	40	Promoter (2-3kb)	2	131296843	131309068	12226	1	440910	ENST00000425399.1	2269	ENSG00000231431	0	0	0	0	0	0
METTL21A	chr2	207610198	207610610	413	*	WT_Myt1l_Sample5_peak_16876	40	.	4.79436	6.62916	4.0814	411	Promoter (2-3kb)	2	207609114	207613026	3913	2	151194	ENST00000477919.1	2416	ENSG00000144401	0	0	0	0	0	0
SPATA3	chr2	231005224	231005534	311	*	WT_Myt1l_Sample5_peak_17051	48	.	4.77541	7.41645	4.80413	91	Promoter (2-3kb)	2	231002771	231025055	22285	1	130560	ENST00000495639.1	2453	ENSG00000173699	0	0	0	0	0	0
RGPD4	chr2	107828961	107829153	193	*	WT_Myt1l_Sample4_peak_10075	73	.	6.03429	10.8844	7.39609	155	Promoter (2-3kb)	2	107826892	107892544	65653	1	285190	ENST00000408999.4	2069	ENSG00000196862	0	0	0	0	0	0
LOC285097	chr2	242003921	242004027	107	*	WT_Myt1l_Sample2_peak_15803	35	.	3.58196	6.32744	3.55533	148	Promoter (2-3kb)	2	242001209	242006013	4805	1	285097	ENST00000625132.1	2712	ENSG00000280119	0	0	0	0	0	0
DEFB122	chr20	31426422	31426737	316	*	WT_Myt1l_Sample5_peak_17636	67	.	6.04284	9.46176	6.71275	155	Promoter (2-3kb)	20	31421436	31429180	7745	2	245935	ENST00000433453.1	2443	ENSG00000204547	0	0	0	0	0	0
TNFRSF6B	chr20	63693478	63693715	238	*	WT_Myt1l_Sample5_peak_18109	281	.	8.10024	32.0474	28.1593	98	Promoter (2-3kb)	20	63696652	63698684	2033	1	8771	ENST00000369996.3	-2937	ENSG00000243509	0	0	0	0	0	0
RNA5-8SN3	chr21	8398319	8398507	189	*	WT_Myt1l_Sample5_peak_18226	120	.	1.82852	15.1735	12.0869	120	Promoter (2-3kb)	21	8395607	8395759	153	1	109910381	ENST00000613359.1	2712	ENSG00000275215	0	0	0	0	0	0
MIR6724-4	chr21	8435225	8435622	398	*	WT_Myt1l_Sample5_peak_18245	386	.	2.53167	42.8769	38.6861	188	Promoter (2-3kb)	21	8432530	8432621	92	1	103504733	ENST00000617390.1	2695	ENSG00000275692	0	0	0	0	0	0
RNA5-8SN1	chr21	8442312	8442704	393	*	WT_Myt1l_Sample5_peak_18247	151	.	1.86685	18.3822	15.1199	186	Promoter (2-3kb)	21	8439823	8439975	153	1	106632260	ENST00000619471.1	2489	ENSG00000278189	0	0	0	0	0	0
LINC01667	chr21	9818985	9819192	208	*	WT_Myt1l_Sample5_peak_18300	68	.	3.8884	9.61612	6.85719	159	Promoter (2-3kb)	21	9781910	9816833	34924	2	441058	ENST00000651542.1	-2152	ENSG00000280081	0	0	0	0	0	0
LINC01667	chr21	9819466	9819638	173	*	WT_Myt1l_Sample5_peak_18301	89	.	4.3735	11.8423	8.94667	113	Promoter (2-3kb)	21	9781910	9816833	34924	2	441058	ENST00000651542.1	-2633	ENSG00000280081	0	0	0	0	0	0
PSLNR	chr22	15749457	15749614	158	*	WT_Myt1l_Sample5_peak_18744	57	.	5.19635	8.41906	5.73953	147	Promoter (2-3kb)	22	15746630	15778297	31668	1	106146148	ENST00000453395.5	2827	NA	0	0	0	0	0	0
LINC00960	chr3	75668875	75669641	767	*	WT_Myt1l_Sample5_peak_20109	12593	.	29.8285	1265.71	1259.3	418	Promoter (2-3kb)	3	75672254	75679301	7048	1	401074	ENST00000692722.1	-2613	ENSG00000242516	0	0	0	0	0	0
FSTL1	chr3	120414000	120414232	233	*	WT_Myt1l_Sample5_peak_20306	70	.	5.87361	9.87632	7.09939	151	Promoter (2-3kb)	3	120404895	120411326	6432	2	11167	ENST00000468098.1	-2674	ENSG00000163430	1	0	0	0	0	0
KLF15	chr3	126287614	126287830	217	*	WT_Myt1l_Sample5_peak_20374	61	.	5.83174	8.8107	6.10256	141	Promoter (2-3kb)	3	126288125	126290319	2195	2	28999	ENST00000670909.1	2489	ENSG00000163884	0	0	0	0	0	0
EFCC1	chr3	129032906	129033053	148	*	WT_Myt1l_Sample5_peak_20425	42	.	4.41138	6.81397	4.25248	304	Promoter (2-3kb)	3	129030449	129040740	10292	1	79825	ENST00000481536.2	2457	ENSG00000114654	0	0	0	0	0	0
FAM53A	chr4	1671140	1671389	250	*	WT_Myt1l_Sample5_peak_21035	71	.	5.08949	9.91208	7.13303	273	Promoter (2-3kb)	4	1640495	1668905	28411	2	152877	ENST00000461064.5	-2235	ENSG00000174137	0	0	0	0	0	0
LOC105377581	chr4	183723103	183723395	293	*	WT_Myt1l_Sample5_peak_22195	79	.	6.44011	10.8027	7.96843	290	Promoter (2-3kb)	4	183725830	183732570	6741	1	105377581	ENST00000653139.1	-2435	NA	0	0	0	0	0	0
DBET	chr4	190067809	190068158	350	*	WT_Myt1l_Sample5_peak_22294	41	.	2.09867	6.71223	4.15794	139	Promoter (2-3kb)	4	190065233	190065914	682	1	100419743	ENST00000616429.1	2576	ENSG00000281591	0	0	0	0	0	0
DUX4	chr4	190177635	190178875	1241	*	WT_Myt1l_Sample5_peak_22308	2250	.	6.21928	230.196	225.047	770	Promoter (2-3kb)	4	190175193	190185942	10750	1	100288687	ENST00000563716.5	2442	ENSG00000260596	0	0	0	0	0	0
DUX4	chr4	190179107	190180005	899	*	WT_Myt1l_Sample5_peak_22309	10758	.	16.5949	1082.02	1075.81	513	Promoter (2-3kb)	4	190182117	190185911	3795	1	100288687	ENST00000564366.1	-2112	ENSG00000260596	0	0	0	0	0	0
LOC646652	chr5	34192189	34193392	1204	*	WT_Myt1l_Sample5_peak_22598	56	.	2.89868	8.29656	5.62523	368	Promoter (2-3kb)	5	34190056	34193653	3598	1	646652	ENST00000505001.2	2133	NA	0	0	0	0	0	0
NUP155	chr5	37295475	37295978	504	*	WT_Myt1l_Sample5_peak_22621	79	.	6.86193	10.7836	7.95051	339	Promoter (2-3kb)	5	37291633	37293174	1542	2	9631	ENST00000508182.1	-2301	ENSG00000113569	0	0	0	0	0	0
BDP1	chr5	71525600	71525988	389	*	WT_Myt1l_Sample5_peak_22869	48	.	4.99161	7.47238	4.85641	246	Promoter (2-3kb)	5	71522793	71567820	45028	1	55814	ENST00000514903.7	2807	ENSG00000145734	0	0	0	0	0	0
SNORA47	chr5	77077293	77077626	334	*	WT_Myt1l_Sample5_peak_22925	64	.	6.08068	9.20967	6.4765	446	Promoter (2-3kb)	5	77080434	77080571	138	2	677828	ENST00000458862.1	2945	ENSG00000238961	0	0	0	0	0	0
FLT4	chr5	180615524	180615735	212	*	WT_Myt1l_Sample5_peak_23787	47	.	3.81672	7.32383	4.7243	87	Promoter (2-3kb)	5	180612403	180613393	991	2	2324	ENST00000510000.1	-2131	ENSG00000037280	0	0	0	0	0	0
MIR8089	chr5	181045901	181046286	386	*	WT_Myt1l_Sample5_peak_23800	430	.	13.7087	47.3323	43.057	174	Promoter (2-3kb)	5	181043403	181043484	82	2	102465882	ENST00000620165.1	-2417	ENSG00000277912	0	0	0	0	0	0
PCDHGA2	chr5	141340801	141340903	103	*	WT_Myt1l_Sample3_peak_9644	33	.	4.9754	6.56866	3.38121	182	Promoter (2-3kb)	5	141338760	141512975	174216	1	56113	ENST00000394576.3	2041	ENSG00000081853	0	1	0	0	0	0
CEP72	chr5	649909	650126	218	*	WT_Myt1l_Sample5_peak_22356	36	.	3.6075	6.1407	3.64375	95	Promoter (2-3kb)	5	653026	657093	4068	1	55722	ENST00000499639.2	-2900	ENSG00000112877	0	0	0	0	0	0
LINC01554	chr5	95858930	95859128	199	*	WT_Myt1l_Sample5_peak_23050	107	.	7.73392	13.7072	10.7039	40	Promoter (2-3kb)	5	95856869	95860133	3265	1	202299	ENST00000620167.1	2061	ENSG00000236882	0	0	0	0	0	0
PCDHB12	chr5	141210763	141210942	180	*	WT_Myt1l_Sample5_peak_23401	55	.	5.65442	8.24465	5.57679	379	Promoter (2-3kb)	5	141208719	141212571	3853	1	56124	ENST00000239450.4	2044	ENSG00000120328	0	0	0	0	0	0
NUP155	chr5	37295212	37295440	229	*	WT_Myt1l_Sample5_peak_22621	79	.	6.86193	10.7836	7.95051	339	Promoter (2-3kb)	5	37291633	37293174	1542	2	9631	ENST00000508182.1	-2038	ENSG00000113569	0	0	0	0	0	0
LOC105377697	chr5	162621865	162622155	291	*	WT_Myt1l_Sample5_peak_23574	58	.	5.80625	8.48876	5.80109	365	Promoter (2-3kb)	5	162558685	162624216	65532	2	105377697	ENST00000517722.2	2061	NA	0	0	0	0	0	0
PRPF4B	chr6	4018420	4018725	306	*	WT_Myt1l_Sample5_peak_23883	230	.	8.98499	26.7375	23.0666	312	Promoter (2-3kb)	6	4021267	4064982	43716	1	8899	ENST00000480058.5	-2542	ENSG00000112739	0	0	0	0	0	0
LINC01623	chr6	28866537	28866848	312	*	WT_Myt1l_Sample5_peak_24183	119	.	6.51696	15.0542	11.9743	318	Promoter (2-3kb)	6	28861150	28863677	2528	2	401242	ENST00000606727.1	-2860	ENSG00000225595	0	0	0	0	0	0
HGC6.3	chr6	167977513	167977693	181	*	WT_Myt1l_Sample5_peak_25371	251	.	10.9387	28.9598	25.191	122	Promoter (2-3kb)	6	167976582	167979776	3195	2	100128124	ENST00000441716.2	2083	NA	0	0	0	0	0	0
RIPK1	chr6	3091576	3091934	359	*	WT_Myt1l_Sample5_peak_23868	131	.	7.41406	16.3313	13.1801	783	Promoter (2-3kb)	6	3094047	3115150	21104	1	8737	ENST00000679677.1	-2113	ENSG00000137275	0	0	0	0	0	0
LINC02840	chr6	152834475	152834593	119	*	WT_Myt1l_Sample5_peak_25202	29	.	4.22272	5.33636	2.91066	240	Promoter (2-3kb)	6	152794496	152831913	37418	2	105378065	ENST00000456715.5	-2562	ENSG00000224893	0	0	0	0	0	0
LOC105375114	chr7	129141	129344	204	*	WT_Myt1l_Sample5_peak_25435	78	.	5.50345	10.6916	7.8651	178	Promoter (2-3kb)	7	115186	132034	16849	2	105375114	ENST00000655297.1	2690	NA	0	0	0	0	0	0
LOC105375115	chr7	177704	178117	414	*	WT_Myt1l_Sample5_peak_25437	87	.	5.22994	11.6049	8.72352	244	Promoter (2-3kb)	7	174920	176013	1094	1	105375115	ENST00000497017.1	2784	ENSG00000239715	0	0	0	0	0	0
SPDYE2	chr7	102548193	102548454	262	*	WT_Myt1l_Sample3_peak_10878	94	.	6.76894	13.3713	9.45752	88	Promoter (2-3kb)	7	102551221	102563538	12318	1	441273	ENST00000691607.1	-2767	ENSG00000205238	0	0	0	0	0	0
LOC101928451	chr7	128530994	128531211	218	*	WT_Myt1l_Sample3_peak_10953	36	.	5.12076	6.9401	3.69388	210	Promoter (2-3kb)	7	128533652	128615970	82319	1	101928451	ENST00000479267.2	-2441	NA	0	0	0	0	0	0
ZNF800	chr7	127429113	127429272	160	*	WT_Myt1l_Sample5_peak_26574	76	.	6.68249	10.4917	7.67744	110	Promoter (2-3kb)	7	127377191	127431924	54734	2	168850	ENST00000439506.1	2652	ENSG00000048405	0	0	0	0	0	0
ADAP1	chr7	942951	943126	176	*	WT_Myt1l_Sample5_peak_25463	49	.	4.54186	7.61641	4.9909	201	Promoter (2-3kb)	7	897901	945816	47916	2	11033	ENST00000611167.4	2690	ENSG00000105963	0	0	0	0	0	0
MAD1L1	chr7	1937757	1937929	173	*	WT_Myt1l_Sample5_peak_25495	66	.	4.23777	9.38619	6.64198	63	Promoter (2-3kb)	7	1898200	1940549	42350	2	8379	ENST00000437877.1	2620	ENSG00000002822	0	0	0	0	0	0
LOC100128885	chr7	64577323	64577412	90	*	WT_Myt1l_Sample2_peak_24199	26	.	3.84439	5.14339	2.61603	102	Promoter (2-3kb)	7	64574695	64604053	29359	1	100128885	ENST00000690256.1	2628	NA	0	0	0	0	0	0
FAM90A16	chr8	7733344	7733645	302	*	WT_Myt1l_Sample5_peak_27072	124	.	6.98963	15.5351	12.4286	139	Promoter (2-3kb)	8	7730739	7733749	3011	1	441323	ENST00000648174.1	2605	ENSG00000285620	0	0	0	0	0	0
FAM90A17	chr8	7748680	7749182	503	*	WT_Myt1l_Sample5_peak_27074	105	.	5.96518	13.5183	10.5255	126	Promoter (2-3kb)	8	7746034	7749044	3011	1	728746	ENST00000650426.1	2646	ENSG00000285720	0	0	0	0	0	0
FAM90A25P	chr8	12415049	12415389	341	*	WT_Myt1l_Sample5_peak_27141	48	.	4.46591	7.48207	4.86551	297	Promoter (2-3kb)	8	12415080	12418090	3011	2	389633	ENST00000528404.2	2701	NA	0	0	0	0	0	0
LINC01606	chr8	57214935	57215394	460	*	WT_Myt1l_Sample5_peak_27530	203	.	4.38308	23.9025	20.3619	184	Promoter (2-3kb)	8	57218276	57219567	1292	1	100507651	ENST00000520929.1	-2882	ENSG00000253301	0	0	0	0	0	0
C8orf82	chr8	144531259	144531882	624	*	WT_Myt1l_Sample5_peak_28152	148	.	5.56254	18.0816	14.8349	284	Promoter (2-3kb)	8	144526252	144529132	2881	2	414919	ENST00000534680.5	-2127	ENSG00000213563	0	0	0	0	0	0
ANGPT2	chr8	6566394	6566880	487	*	WT_Myt1l_Sample5_peak_27048	42	.	4.76102	6.82898	4.26626	12	Promoter (2-3kb)	8	6499651	6563409	63759	2	285	ENST00000325203.9	-2985	ENSG00000091879	1	0	0	1	0	0
FAM90A23	chr8	7580484	7580562	79	*	WT_Myt1l_Sample5_peak_27068	65	.	4.19437	9.28345	6.54562	54	Promoter (2-3kb)	8	7579644	7582653	3010	2	645572	ENST00000648435.1	2091	ENSG00000285765	0	0	0	0	0	0
FAM90A19	chr8	7756605	7756811	207	*	WT_Myt1l_Sample5_peak_27075	26	.	3.48532	4.99736	2.63061	43	Promoter (2-3kb)	8	7753682	7756692	3011	1	728753	ENST00000647903.1	2923	ENSG00000285657	0	0	0	0	0	0
GASAL1	chr8	102810649	102810897	249	*	WT_Myt1l_Sample5_peak_27862	76	.	4.71782	10.489	7.67481	277	Promoter (2-3kb)	8	102808535	102810039	1505	1	401472	ENST00000665815.1	2114	NA	0	0	0	0	0	0
EHMT1	chr9	137669361	137669564	204	*	WT_Myt1l_Sample5_peak_29441	472	.	14.3159	51.5721	47.2288	131	Promoter (2-3kb)	9	137667350	137728400	61051	1	79813	ENST00000460486.3	2011	ENSG00000181090	0	0	0	0	0	0
DDX11L16	chrX	156030397	156030709	313	*	WT_Myt1l_Sample5_peak_30522	423	.	12.4829	46.653	42.3897	168	Promoter (2-3kb)	23	156025664	156027877	2214	2	727856	ENST00000507418.6	-2520	ENSG00000288170	0	0	0	0	0	0

### Sheet: B. MYT1L CnR&PD2_Up_GO
Category	ID	Name	Source	p-value	q-value Bonferroni	q-value FDR B&H	q-value FDR B&Y	Hit Count in Query List	Hit Count in Genome	Hit in Query List
GO: Biological Process	GO:0030900	forebrain development		1.096e-06	0.002615	0.002615	0.02185	14	632	KCTD12,RELN,SALL3,UNCX,NDE1,NR4A2,POU3F2,LPAR1,CRHR2,DLC1,RBFOX1,SLC4A10,JAKMIP1,SEMA3E
GO: Biological Process	GO:0021854	hypothalamus development		8.848e-06	0.0211	0.005212	0.04354	5	61	RELN,POU3F2,CRHR2,RBFOX1,SEMA3E
GO: Biological Process	GO:0007155	cell adhesion		9.803e-06	0.02338	0.005212	0.04354	22	1742	COL6A2,RELN,COL15A1,ANGPT2,SPOCK1,PCDHGA3,PCDHGA1,PERP,PCDHA6,DYSF,OPCML,DOCK5,FBN1,DLC1,IGFBP7,NTM,NID1,PLAU,MMP2,HAS1,ROBO3,SEMA3E
GO: Biological Process	GO:0021536	diencephalon development		1.234e-05	0.02942	0.005212	0.04354	7	168	KCTD12,RELN,NR4A2,POU3F2,CRHR2,RBFOX1,SEMA3E
GO: Biological Process	GO:0098916	anterograde trans-synaptic signaling		1.589e-05	0.03789	0.005212	0.04354	16	1025	GABRB2,GABRG1,CACNA1E,RELN,STXBP5L,GRM4,CHRNA3,CRHBP,CRHR2,LRFN2,NQO1,SLC4A10,PRKAR1B,HRH2,FGF14,CNR1
GO: Biological Process	GO:0007268	chemical synaptic transmission		1.589e-05	0.03789	0.005212	0.04354	16	1025	GABRB2,GABRG1,CACNA1E,RELN,STXBP5L,GRM4,CHRNA3,CRHBP,CRHR2,LRFN2,NQO1,SLC4A10,PRKAR1B,HRH2,FGF14,CNR1
GO: Biological Process	GO:0048666	neuron development		1.746e-05	0.04164	0.005212	0.04354	21	1670	GABRB2,KCTD12,COL6A2,RELN,COL15A1,SALL3,SPOCK1,NR4A2,POU3F2,BCL11A,GRM4,LPAR1,CHRNA3,OPCML,NTM,RBPMS2,SLC4A10,MMP2,ROBO3,CNR1,SEMA3E
GO: Biological Process	GO:0099537	trans-synaptic signaling		1.748e-05	0.04169	0.005212	0.04354	16	1033	GABRB2,GABRG1,CACNA1E,RELN,STXBP5L,GRM4,CHRNA3,CRHBP,CRHR2,LRFN2,NQO1,SLC4A10,PRKAR1B,HRH2,FGF14,CNR1
GO: Biological Process	GO:0099536	synaptic signaling		2.425e-05	0.05783	0.006046	0.05051	16	1061	GABRB2,GABRG1,CACNA1E,RELN,STXBP5L,GRM4,CHRNA3,CRHBP,CRHR2,LRFN2,NQO1,SLC4A10,PRKAR1B,HRH2,FGF14,CNR1
GO: Biological Process	GO:0050890	cognition		2.535e-05	0.06046	0.006046	0.05051	10	425	CACNA1E,RELN,NR4A2,GPR88,GRM4,CRHBP,PRKAR1B,HRH2,JAKMIP1,CNR1
GO: Biological Process	GO:0010975	regulation of neuron projection development		3.269e-05	0.07797	0.007088	0.05922	12	634	KCTD12,RELN,COL15A1,SPOCK1,POU3F2,BCL11A,LPAR1,CHRNA3,NTM,RBPMS2,CNR1,SEMA3E
GO: Biological Process	GO:0007611	learning or memory		6.008e-05	0.1433	0.01194	0.09976	9	378	CACNA1E,RELN,NR4A2,GPR88,GRM4,CRHBP,PRKAR1B,HRH2,CNR1
GO: Biological Process	GO:0060322	head development		7.023e-05	0.1675	0.01289	0.1076	18	1420	KCTD12,RELN,SALL3,UNCX,NDE1,ZNF423,NR4A2,POU3F2,BCL11A,LPAR1,CRHR2,DLC1,NTM,RBFOX1,SLC4A10,JAKMIP1,MMP2,SEMA3E
GO: Biological Process	GO:0000904	cell morphogenesis involved in differentiation		0.0001144	0.2728	0.01949	0.1628	15	1081	KCTD12,COL6A2,RELN,COL15A1,NR4A2,POU3F2,BCL11A,CHRNA3,DOCK5,RBPMS2,HRH2,MMP2,ROBO3,CNR1,SEMA3E
GO: Biological Process	GO:0007420	brain development		0.0001236	0.2949	0.01966	0.1642	17	1349	KCTD12,RELN,SALL3,UNCX,NDE1,ZNF423,NR4A2,POU3F2,BCL11A,LPAR1,CRHR2,DLC1,NTM,RBFOX1,SLC4A10,JAKMIP1,SEMA3E
GO: Biological Process	GO:0060078	regulation of postsynaptic membrane potential		0.0001812	0.4322	0.02437	0.2036	6	180	GABRB2,GABRG1,RELN,CHRNA3,PRKAR1B,FGF14
GO: Biological Process	GO:0048667	cell morphogenesis involved in neuron differentiation		0.0001904	0.4541	0.02437	0.2036	13	882	KCTD12,COL6A2,RELN,COL15A1,NR4A2,POU3F2,BCL11A,CHRNA3,RBPMS2,MMP2,ROBO3,CNR1,SEMA3E
GO: Biological Process	GO:0010810	regulation of cell-substrate adhesion		0.0001906	0.4546	0.02437	0.2036	7	259	ANGPT2,SPOCK1,DOCK5,DLC1,NID1,PLAU,SEMA3E
GO: Biological Process	GO:0007610	behavior		0.0001941	0.463	0.02437	0.2036	14	1007	CACNA1E,RELN,NR4A2,GPR88,GRM4,CHRNA3,CRHBP,CRHR2,SLC4A10,C3orf70,PRKAR1B,HRH2,FGF14,CNR1
GO: Biological Process	GO:0031175	neuron projection development		0.0002047	0.4882	0.02441	0.2039	17	1407	KCTD12,COL6A2,RELN,COL15A1,SPOCK1,NR4A2,POU3F2,BCL11A,GRM4,LPAR1,CHRNA3,NTM,RBPMS2,MMP2,ROBO3,CNR1,SEMA3E
GO: Biological Process	GO:0000902	cell morphogenesis		0.0002189	0.5221	0.02486	0.2077	17	1415	KCTD12,COL6A2,RELN,COL15A1,NR4A2,POU3F2,BCL11A,LPAR1,CHRNA3,DOCK5,DLC1,RBPMS2,HRH2,MMP2,ROBO3,CNR1,SEMA3E
GO: Biological Process	GO:0071376	cellular response to corticotropin-releasing hormone stimulus		0.0003083	0.7353	0.02928	0.2447	2	6	NR4A2,CRHR2
GO: Biological Process	GO:0043435	response to corticotropin-releasing hormone		0.0003083	0.7353	0.02928	0.2447	2	6	NR4A2,CRHR2
GO: Biological Process	GO:0048812	neuron projection morphogenesis		0.0003248	0.7746	0.02928	0.2447	13	932	KCTD12,COL6A2,RELN,COL15A1,NR4A2,POU3F2,BCL11A,CHRNA3,RBPMS2,MMP2,ROBO3,CNR1,SEMA3E
GO: Biological Process	GO:0051932	synaptic transmission, GABAergic		0.0003543	0.845	0.02928	0.2447	4	73	GABRB2,GABRG1,GRM4,CNR1
GO: Biological Process	GO:0090278	negative regulation of peptide hormone secretion		0.0003543	0.845	0.02928	0.2447	4	73	STXBP5L,CRHBP,CRHR2,FBN1
GO: Biological Process	GO:0007417	central nervous system development		0.0003649	0.8703	0.02928	0.2447	19	1766	KCTD12,RELN,SALL3,UNCX,NDE1,SPOCK1,ZNF423,NR4A2,POU3F2,BCL11A,LPAR1,CRHR2,DLC1,NTM,RBFOX1,SLC4A10,JAKMIP1,OLIG1,SEMA3E
GO: Biological Process	GO:0007409	axonogenesis		0.0003812	0.9091	0.02928	0.2447	11	705	COL6A2,RELN,COL15A1,NR4A2,POU3F2,BCL11A,RBPMS2,MMP2,ROBO3,CNR1,SEMA3E
GO: Biological Process	GO:0120039	plasma membrane bounded cell projection morphogenesis		0.0003899	0.9299	0.02928	0.2447	13	950	KCTD12,COL6A2,RELN,COL15A1,NR4A2,POU3F2,BCL11A,CHRNA3,RBPMS2,MMP2,ROBO3,CNR1,SEMA3E
GO: Biological Process	GO:0010812	negative regulation of cell-substrate adhesion		0.0003929	0.9371	0.02928	0.2447	4	75	ANGPT2,SPOCK1,DLC1,SEMA3E
GO: Biological Process	GO:0008038	neuron recognition		0.0003929	0.9371	0.02928	0.2447	4	75	OPCML,NTM,ROBO3,CNR1
GO: Biological Process	GO:0002792	negative regulation of peptide secretion		0.0003929	0.9371	0.02928	0.2447	4	75	STXBP5L,CRHBP,CRHR2,FBN1
GO: Biological Process	GO:0048858	cell projection morphogenesis		0.0004222	1	0.02959	0.2472	13	958	KCTD12,COL6A2,RELN,COL15A1,NR4A2,POU3F2,BCL11A,CHRNA3,RBPMS2,MMP2,ROBO3,CNR1,SEMA3E
GO: Biological Process	GO:0050804	modulation of chemical synaptic transmission		0.0004291	1	0.02959	0.2472	11	715	RELN,STXBP5L,GRM4,CHRNA3,CRHR2,LRFN2,SLC4A10,PRKAR1B,HRH2,FGF14,CNR1
GO: Biological Process	GO:0099177	regulation of trans-synaptic signaling		0.0004342	1	0.02959	0.2472	11	716	RELN,STXBP5L,GRM4,CHRNA3,CRHR2,LRFN2,SLC4A10,PRKAR1B,HRH2,FGF14,CNR1
GO: Biological Process	GO:0021537	telencephalon development		0.0004506	1	0.02985	0.2494	8	393	RELN,SALL3,UNCX,NDE1,NR4A2,POU3F2,LPAR1,JAKMIP1
GO: Biological Process	GO:0032990	cell part morphogenesis		0.0005384	1	0.0347	0.2899	13	983	KCTD12,COL6A2,RELN,COL15A1,NR4A2,POU3F2,BCL11A,CHRNA3,RBPMS2,MMP2,ROBO3,CNR1,SEMA3E
GO: Biological Process	GO:0010460	positive regulation of heart rate		0.0005974	1	0.03749	0.3132	3	36	CRHR2,RYR2,ADRA1D
GO: Biological Process	GO:0021884	forebrain neuron development		0.0006479	1	0.03923	0.3278	3	37	NR4A2,SLC4A10,SEMA3E
GO: Biological Process	GO:0060079	excitatory postsynaptic potential		0.000658	1	0.03923	0.3278	5	151	GABRB2,GABRG1,RELN,CHRNA3,PRKAR1B
GO: Biological Process	GO:0001764	neuron migration		0.0007001	1	0.04073	0.3402	6	232	RELN,NDE1,SPOCK1,NR4A2,ROBO3,SEMA3E
GO: Biological Process	GO:0042391	regulation of membrane potential		0.0007931	1	0.04504	0.3763	9	536	GABRB2,GABRG1,RELN,GPR88,CHRNA3,RYR2,PRKAR1B,FGF14,CNR1
GO: Biological Process	GO:0120035	regulation of plasma membrane bounded cell projection organization		0.0008729	1	0.0467	0.3901	12	905	KCTD12,RELN,COL15A1,SPOCK1,POU3F2,BCL11A,LPAR1,CHRNA3,NTM,RBPMS2,CNR1,SEMA3E
GO: Biological Process	GO:0099565	chemical synaptic transmission, postsynaptic		0.0008784	1	0.0467	0.3901	5	161	GABRB2,GABRG1,RELN,CHRNA3,PRKAR1B
GO: Biological Process	GO:0061564	axon development		0.0008811	1	0.0467	0.3901	11	780	COL6A2,RELN,COL15A1,NR4A2,POU3F2,BCL11A,RBPMS2,MMP2,ROBO3,CNR1,SEMA3E
GO: Biological Process	GO:0071420	cellular response to histamine		0.0009139	1	0.04738	0.3959	2	10	GABRB2,HRH2
GO: Biological Process	GO:1901699	cellular response to nitrogen compound		0.0009574	1	0.04858	0.4059	13	1046	GABRB2,NR4A2,BCL11A,CHRNA3,CRHBP,CRHR2,RYR2,MAP3K5,FBN1,DLC1,HRH2,PLAU,MMP2
GO: Biological Process	GO:0014823	response to activity		0.0009804	1	0.04872	0.407	5	165	ANGPT2,CAT,RYR2,PLAU,MMP2
GO: Biological Process	GO:0007626	locomotory behavior		0.001018	1	0.0493	0.4119	7	343	CACNA1E,RELN,NR4A2,GPR88,CHRNA3,SLC4A10,FGF14
GO: Biological Process	GO:2000300	regulation of synaptic vesicle exocytosis		0.001037	1	0.0493	0.4119	4	97	STXBP5L,GRM4,CHRNA3,CNR1
GO: Biological Process	GO:0031344	regulation of cell projection organization		0.001054	1	0.0493	0.4119	12	925	KCTD12,RELN,COL15A1,SPOCK1,POU3F2,BCL11A,LPAR1,CHRNA3,NTM,RBPMS2,CNR1,SEMA3E
GO: Cellular Component	GO:0045202	synapse		1.684e-05	0.004783	0.004343	0.02705	21	1683	GABRB2,GABRG1,KCTD12,CACNA1E,NDE1,SPOCK1,STXBP5L,BCL11A,GRM4,LPAR1,CHRNA3,CRHBP,CRHR2,LRFN2,NTM,NQO1,SLC4A10,PRKAR1B,HRH2,FGF14,CNR1
GO: Cellular Component	GO:0005887	integral component of plasma membrane		3.058e-05	0.008685	0.004343	0.02705	22	1893	GABRB2,GABRG1,CACNA1E,PCDHGA3,PCDHGA1,PERP,PCDHA6,GPR88,GRM4,PLPPR1,LPAR1,CHRNA3,CRHR2,ADRA1D,LRFN2,SLC4A10,HRH2,GPC5,HAS1,ROBO3,CNR1,SEMA3E
GO: Cellular Component	GO:0031226	intrinsic component of plasma membrane		6.615e-05	0.01879	0.006262	0.039	22	1992	GABRB2,GABRG1,CACNA1E,PCDHGA3,PCDHGA1,PERP,PCDHA6,GPR88,GRM4,PLPPR1,LPAR1,CHRNA3,CRHR2,ADRA1D,LRFN2,SLC4A10,HRH2,GPC5,HAS1,ROBO3,CNR1,SEMA3E
GO: Cellular Component	GO:0062023	collagen-containing extracellular matrix		0.0001728	0.04909	0.01218	0.07588	10	541	COL6A2,RELN,COL15A1,ANGPT2,FBN1,IGFBP7,MAMDC2,NID1,GPC5,MMP2
GO: Cellular Component	GO:0031012	extracellular matrix		0.000251	0.07128	0.01218	0.07588	11	678	COL6A2,RELN,COL15A1,ANGPT2,ADAMTSL3,FBN1,IGFBP7,MAMDC2,NID1,GPC5,MMP2
GO: Cellular Component	GO:0030312	external encapsulating structure		0.0002574	0.0731	0.01218	0.07588	11	680	COL6A2,RELN,COL15A1,ANGPT2,ADAMTSL3,FBN1,IGFBP7,MAMDC2,NID1,GPC5,MMP2
GO: Cellular Component	GO:0099699	integral component of synaptic membrane		0.0007261	0.2062	0.02946	0.1835	6	236	GABRB2,CACNA1E,GRM4,CHRNA3,LRFN2,CNR1
GO: Cellular Component	GO:0099240	intrinsic component of synaptic membrane		0.001106	0.3141	0.03927	0.2445	6	256	GABRB2,CACNA1E,GRM4,CHRNA3,LRFN2,CNR1
Mouse Phenotype	MP:0003635	abnormal synaptic transmission		8.28e-06	0.015	0.006137	0.04958	18	976	GABRB2,CACNA1E,RELN,SPOCK1,STXBP5L,GPR88,GRM4,LPAR1,CHRNA3,RYR2,ADRA1D,LRFN2,PRKAR1B,FGF14,MMP2,ELMOD1,CNR1,SEMA3E
Mouse Phenotype	MP:0021009	abnormal synaptic physiology		9.012e-06	0.01633	0.006137	0.04958	18	982	GABRB2,CACNA1E,RELN,SPOCK1,STXBP5L,GPR88,GRM4,LPAR1,CHRNA3,RYR2,ADRA1D,LRFN2,PRKAR1B,FGF14,MMP2,ELMOD1,CNR1,SEMA3E
Mouse Phenotype	MP:0002206	abnormal CNS synaptic transmission		1.016e-05	0.01841	0.006137	0.04958	17	892	GABRB2,RELN,SPOCK1,STXBP5L,GPR88,GRM4,LPAR1,CHRNA3,RYR2,ADRA1D,LRFN2,PRKAR1B,FGF14,MMP2,ELMOD1,CNR1,SEMA3E
Mouse Phenotype	MP:0009745	abnormal behavioral response to xenobiotic		5.074e-05	0.09194	0.02298	0.1857	9	296	GABRB2,NR4A2,GPR88,RYR2,ADRA1D,NTM,SLC4A10,FGF14,CNR1
Mouse Phenotype	MP:0002065	abnormal fear/anxiety-related behavior		8.085e-05	0.1465	0.0293	0.2367	14	744	CACNA1E,SUSD4,TMEM74,NR4A2,GPR88,ADARB2,CRHBP,CRHR2,NWD2,LRFN2,SLC4A10,JAKMIP1,ELMOD1,CNR1
Mouse Phenotype	MP:0002067	abnormal sensory capabilities/reflexes/nociception		0.00011	0.1992	0.03104	0.2508	19	1297	GABRG1,CACNA1E,RELN,SALL3,NR4A2,DYSF,ADARB2,CHRNA3,RYR2,BFSP1,ADRA1D,LRFN2,SLC4A10,PRKAR1B,NID1,FGF14,ELMOD1,CNR1,FAM43A
Mouse Phenotype	MP:0002798	abnormal active avoidance behavior		0.0001199	0.2173	0.03104	0.2508	3	17	GPR88,NTM,CNR1
Mouse Phenotype	MP:0001362	abnormal anxiety-related response		0.0002283	0.4136	0.04895	0.3955	12	624	CACNA1E,SUSD4,TMEM74,GPR88,ADARB2,CRHBP,CRHR2,NWD2,SLC4A10,JAKMIP1,ELMOD1,CNR1
Mouse Phenotype	MP:0009748	abnormal behavioral response to addictive substance		0.0002432	0.4406	0.04895	0.3955	5	97	NR4A2,GPR88,ADRA1D,NTM,CNR1
Domain	IPR013098	Ig_I-set	InterPro	4.571e-05	0.03145	0.01573	0.1118	7	190	ADAMTSL3,IGFBPL1,OPCML,LRFN2,IGFBP7,NTM,ROBO3
Domain	PF07679	I-set	Pfam	4.571e-05	0.03145	0.01573	0.1118	7	190	ADAMTSL3,IGFBPL1,OPCML,LRFN2,IGFBP7,NTM,ROBO3
Domain	IPR011390	IGFBP_rP_mac25	InterPro	7.334e-05	0.05046	0.01682	0.1196	2	3	IGFBPL1,IGFBP7
Domain	PF15974	Cadherin_tail	Pfam	0.0008213	0.5651	0.0405	0.288	3	37	PCDHGA3,PCDHGA1,PCDHA6
Domain	IPR031904	Cadherin_CBD	InterPro	0.0008213	0.5651	0.0405	0.288	3	37	PCDHGA3,PCDHGA1,PCDHA6
Domain	SM00408	IGc2	SMART	0.00114	0.7843	0.0405	0.288	6	235	ADAMTSL3,IGFBPL1,OPCML,LRFN2,NTM,ROBO3
Domain	IPR003598	Ig_sub2	InterPro	0.00114	0.7843	0.0405	0.288	6	235	ADAMTSL3,IGFBPL1,OPCML,LRFN2,NTM,ROBO3
Domain	SM00409	IG	SMART	0.001194	0.8217	0.0405	0.288	8	421	ADAMTSL3,IGFBPL1,OPCML,LRFN2,IGFBP7,NTM,ROBO3,SEMA3E
Domain	IPR003599	Ig_sub	InterPro	0.001194	0.8217	0.0405	0.288	8	421	ADAMTSL3,IGFBPL1,OPCML,LRFN2,IGFBP7,NTM,ROBO3,SEMA3E
Domain	IPR018000	Neurotransmitter_ion_chnl_CS	InterPro	0.001457	1	0.0405	0.288	3	45	GABRB2,GABRG1,CHRNA3
Domain	PF02932	Neur_chan_memb	Pfam	0.001554	1	0.0405	0.288	3	46	GABRB2,GABRG1,CHRNA3
Domain	SM00280	KAZAL	SMART	0.001554	1	0.0405	0.288	3	46	SPOCK1,IGFBPL1,IGFBP7
Domain	PF02931	Neur_chan_LBD	Pfam	0.001654	1	0.0405	0.288	3	47	GABRB2,GABRG1,CHRNA3
Domain	PS00236	NEUROTR_ION_CHANNEL	PROSITE	0.001654	1	0.0405	0.288	3	47	GABRB2,GABRG1,CHRNA3
Domain	IPR006029	Neurotrans-gated_channel_TM	InterPro	0.001654	1	0.0405	0.288	3	47	GABRB2,GABRG1,CHRNA3
Domain	2.70.170.10	-	Gene3D	0.001654	1	0.0405	0.288	3	47	GABRB2,GABRG1,CHRNA3
Domain	IPR006201	Neur_channel	InterPro	0.001654	1	0.0405	0.288	3	47	GABRB2,GABRG1,CHRNA3
Domain	IPR006202	Neur_chan_lig-bd	InterPro	0.001654	1	0.0405	0.288	3	47	GABRB2,GABRG1,CHRNA3
Domain	SM00234	START	SMART	0.001846	1	0.0405	0.288	2	13	STARD13,DLC1
Domain	PS51465	KAZAL_2	PROSITE	0.001977	1	0.0405	0.288	3	50	SPOCK1,IGFBPL1,IGFBP7
Domain	IPR002350	Kazal_dom	InterPro	0.002093	1	0.0405	0.288	3	51	SPOCK1,IGFBPL1,IGFBP7
Domain	SM01381	7TM_GPCR_Srsx	SMART	0.002374	1	0.0405	0.288	4	112	LPAR1,ADRA1D,HRH2,CNR1
Domain	PF01852	START	Pfam	0.002469	1	0.0405	0.288	2	15	STARD13,DLC1
Domain	IPR002913	START_lipid-bd_dom	InterPro	0.002469	1	0.0405	0.288	2	15	STARD13,DLC1
Domain	PS50848	START	PROSITE	0.002469	1	0.0405	0.288	2	15	STARD13,DLC1
Domain	PS50835	IG_LIKE	PROSITE	0.003113	1	0.0405	0.288	8	491	ADAMTSL3,IGFBPL1,OPCML,LRFN2,IGFBP7,NTM,ROBO3,SEMA3E
Domain	SM00211	TY	SMART	0.003177	1	0.0405	0.288	2	17	SPOCK1,NID1
Domain	4.10.800.10	-	Gene3D	0.003177	1	0.0405	0.288	2	17	SPOCK1,NID1
Domain	PS51162	THYROGLOBULIN_1_2	PROSITE	0.003177	1	0.0405	0.288	2	17	SPOCK1,NID1
Domain	IPR000716	Thyroglobulin_1	InterPro	0.003177	1	0.0405	0.288	2	17	SPOCK1,NID1
Domain	PF00086	Thyroglobulin_1	Pfam	0.003177	1	0.0405	0.288	2	17	SPOCK1,NID1
Domain	PS00484	THYROGLOBULIN_1_1	PROSITE	0.003177	1	0.0405	0.288	2	17	SPOCK1,NID1
Domain	SM00121	IB	SMART	0.003563	1	0.0405	0.288	2	18	IGFBPL1,IGFBP7
Domain	IPR007110	Ig-like_dom	InterPro	0.003603	1	0.0405	0.288	8	503	ADAMTSL3,IGFBPL1,OPCML,LRFN2,IGFBP7,NTM,ROBO3,SEMA3E
Domain	PF08266	Cadherin_2	Pfam	0.004176	1	0.0405	0.288	3	65	PCDHGA3,PCDHGA1,PCDHA6
Domain	IPR013164	Cadherin_N	InterPro	0.004176	1	0.0405	0.288	3	65	PCDHGA3,PCDHGA1,PCDHA6
Domain	IPR000867	IGFBP-like	InterPro	0.004396	1	0.0405	0.288	2	20	IGFBPL1,IGFBP7
Domain	PF00219	IGFBP	Pfam	0.004396	1	0.0405	0.288	2	20	IGFBPL1,IGFBP7
Domain	PS51323	IGFBP_N_2	PROSITE	0.004396	1	0.0405	0.288	2	20	IGFBPL1,IGFBP7
Domain	IPR013320	ConA-like_dom	InterPro	0.004773	1	0.0405	0.288	5	219	COL15A1,TRIM58,RYR2,TRIM7,MAMDC2
Domain	IPR000363	ADRA1D_rcpt	InterPro	0.005004	1	0.0405	0.288	1	1	ADRA1D
Domain	IPR026742	Centrosomal_kizuma	InterPro	0.005004	1	0.0405	0.288	1	1	KIZ
Domain	PS00437	CATALASE_1	PROSITE	0.005004	1	0.0405	0.288	1	1	CAT
Domain	PS00438	CATALASE_2	PROSITE	0.005004	1	0.0405	0.288	1	1	CAT
Domain	IPR031188	Glypican-5	InterPro	0.005004	1	0.0405	0.288	1	1	GPC5
Domain	2.40.180.10	-	Gene3D	0.005004	1	0.0405	0.288	1	1	CAT
Domain	IPR001786	GPCR_3_mtglu_rcpt_4	InterPro	0.005004	1	0.0405	0.288	1	1	GRM4
Domain	IPR010582	Catalase_immune_responsive	InterPro	0.005004	1	0.0405	0.288	1	1	CAT
Domain	IPR033200	TCHH	InterPro	0.005004	1	0.0405	0.288	1	1	TCHH
Domain	PF15823	UPF0524	Pfam	0.005004	1	0.0405	0.288	1	1	C3orf70
Domain	IPR018028	Catalase	InterPro	0.005004	1	0.0405	0.288	1	1	CAT
Domain	IPR024711	Catalase_clade1/3	InterPro	0.005004	1	0.0405	0.288	1	1	CAT
Domain	IPR000503	Histamine_H2_rcpt	InterPro	0.005004	1	0.0405	0.288	1	1	HRH2
Domain	IPR024708	Catalase_AS	InterPro	0.005004	1	0.0405	0.288	1	1	CAT
Domain	PF15828	DUF4710	Pfam	0.005004	1	0.0405	0.288	1	1	C1orf115
Domain	IPR011614	Catalase_core	InterPro	0.005004	1	0.0405	0.288	1	1	CAT
Domain	IPR028284	FGF14	InterPro	0.005004	1	0.0405	0.288	1	1	FGF14
Domain	IPR032657	Olig1	InterPro	0.005004	1	0.0405	0.288	1	1	OLIG1
Domain	PF14925	HPHLAWLY	Pfam	0.005004	1	0.0405	0.288	1	1	MAP10
Domain	IPR008435	CRF-bd	InterPro	0.005004	1	0.0405	0.288	1	1	CRHBP
Domain	IPR028385	HAS1	InterPro	0.005004	1	0.0405	0.288	1	1	HAS1
Domain	IPR003073	NURR_rcpt	InterPro	0.005004	1	0.0405	0.288	1	1	NR4A2
Domain	IPR031667	DUF4710	InterPro	0.005004	1	0.0405	0.288	1	1	C1orf115
Domain	PF00199	Catalase	Pfam	0.005004	1	0.0405	0.288	1	1	CAT
Domain	IPR032987	Robo3	InterPro	0.005004	1	0.0405	0.288	1	1	ROBO3
Domain	IPR000810	Canbinoid_rcpt_1	InterPro	0.005004	1	0.0405	0.288	1	1	CNR1
Domain	IPR003053	GPCR_2_CRF2_rcpt	InterPro	0.005004	1	0.0405	0.288	1	1	CRHR2
Domain	IPR029670	UPF0524_fam	InterPro	0.005004	1	0.0405	0.288	1	1	C3orf70
Domain	IPR028678	LPPR1	InterPro	0.005004	1	0.0405	0.288	1	1	PLPPR1
Domain	IPR005438	GABBAg1_rcpt	InterPro	0.005004	1	0.0405	0.288	1	1	GABRG1
Domain	IPR013290	CBFA2T1	InterPro	0.005004	1	0.0405	0.288	1	1	RUNX1T1
Domain	IPR020835	Catalase-like_dom	InterPro	0.005004	1	0.0405	0.288	1	1	CAT
Domain	IPR005449	VDCC_R_a1su	InterPro	0.005004	1	0.0405	0.288	1	1	CACNA1E
Domain	SM01060	Catalase	SMART	0.005004	1	0.0405	0.288	1	1	CAT
Domain	IPR030736	PCDHGA1	InterPro	0.005004	1	0.0405	0.288	1	1	PCDHGA1
Domain	IPR030722	ELMOD1	InterPro	0.005004	1	0.0405	0.288	1	1	ELMOD1
Domain	PS51402	CATALASE_3	PROSITE	0.005004	1	0.0405	0.288	1	1	CAT
Domain	IPR028854	DLC1	InterPro	0.005004	1	0.0405	0.288	1	1	DLC1
Domain	IPR002226	Catalase_haem_BS	InterPro	0.005004	1	0.0405	0.288	1	1	CAT
Domain	IPR026679	MAP10	InterPro	0.005004	1	0.0405	0.288	1	1	MAP10
Domain	IPR028844	Ang-2	InterPro	0.005004	1	0.0405	0.288	1	1	ANGPT2
Domain	PF06628	Catalase-rel	Pfam	0.005004	1	0.0405	0.288	1	1	CAT
Domain	IPR015513	Semaphorin_3E	InterPro	0.005004	1	0.0405	0.288	1	1	SEMA3E
Domain	PF05428	CRF-BP	Pfam	0.005004	1	0.0405	0.288	1	1	CRHBP
Domain	IPR028708	72kDa_collagenase	InterPro	0.005004	1	0.0405	0.288	1	1	MMP2
Domain	IPR006028	GABAA/Glycine_rcpt	InterPro	0.005797	1	0.04532	0.3223	2	23	GABRB2,GABRG1
Domain	3.30.530.20	-	Gene3D	0.005797	1	0.04532	0.3223	2	23	STARD13,DLC1
Domain	IPR023393	START-like_dom	InterPro	0.005797	1	0.04532	0.3223	2	23	STARD13,DLC1
Pathway	M5889	Ensemble of genes encoding extracellular matrix and extracellular matrix-associated proteins	MSigDB C2 BIOCARTA (v7.5.1)	1.255e-06	0.0008308	0.0008308	0.005876	19	1026	COL6A2,RELN,COL15A1,ANGPT2,SPOCK1,ISM2,ADAMTSL3,CRHBP,IGFBPL1,TCHH,FBN1,IGFBP7,CLEC11A,NID1,PLAU,FGF14,GPC5,MMP2,SEMA3E
Pathway	M13380	Neuroactive ligand-receptor interaction	MSigDB C2 BIOCARTA (v7.5.1)	1.415e-05	0.009368	0.00361	0.02554	9	272	GABRB2,GABRG1,GRM4,LPAR1,CHRNA3,CRHR2,ADRA1D,HRH2,CNR1
Pathway	83053	Neuroactive ligand-receptor interaction	BioSystems: KEGG	1.636e-05	0.01083	0.00361	0.02554	9	277	GABRB2,GABRG1,GRM4,LPAR1,CHRNA3,CRHR2,ADRA1D,HRH2,CNR1
Pathway	M5884	Ensemble of genes encoding core extracellular matrix including ECM glycoproteins, collagens and proteoglycans	MSigDB C2 BIOCARTA (v7.5.1)	0.0001083	0.07169	0.01792	0.1268	8	275	COL6A2,RELN,COL15A1,SPOCK1,IGFBPL1,FBN1,IGFBP7,NID1
Pubmed	24952961	A high-resolution spatiotemporal atlas of gene expression of the developing mouse brain.	Pubmed	5.406e-14	8.46e-10	8.46e-10	8.66e-09	27	1937	GABRB2,GABRG1,KCTD12,RELN,COL15A1,ANGPT2,DEPTOR,UNCX,NDE1,NR4A2,PERP,POU3F2,BCL11A,RUNX1T1,GPR88,GRM4,CHRNA3,CRHR2,ZFPM2,IGFBP7,NTM,FGF14,ROBO3,OLIG1,CNR1,MXI1,SEMA3E
Pubmed	24006456	Extracellular matrix secretion by cardiac fibroblasts: role of microRNA-29b and microRNA-30c.	Pubmed	8.755e-09	0.000137	6.85e-05	0.0007011	9	248	COL6A2,COL15A1,ANGPT2,PRSS23,FBN1,IGFBP7,NID1,MMP2,SEMA3E
Pubmed	16901480	A novel mode of tangential migration of cortical projection neurons.	Pubmed	1.286e-07	0.002013	0.0006315	0.006463	3	5	RELN,NR4A2,OLIG1
Pubmed	20551380	Proteomics characterization of extracellular space components in the human aorta.	Pubmed	1.614e-07	0.002526	0.0006315	0.006463	6	101	COL6A2,COL15A1,FBN1,IGFBP7,NID1,MMP2
Pubmed	19086053	Identification of new putative susceptibility genes for several psychiatric disorders by association analysis of regulatory and non-synonymous SNPs of 306 genes involved in neurotransmission and neurodevelopment.	Pubmed	6.334e-07	0.009912	0.001982	0.02029	8	300	GABRB2,GABRG1,RELN,GRM4,CRHBP,CRHR2,ADRA1D,CNR1
Pubmed	19571125	Selective cortical layering abnormalities and behavioral deficits in cortex-specific Pax6 knock-out mice.	Pubmed	1.015e-06	0.01588	0.002647	0.0271	4	32	RELN,NR4A2,BCL11A,OLIG1
Pubmed	31073041	Temporal patterning of apical progenitors and their daughter neurons in the developing neocortex.	Pubmed	1.598e-06	0.02501	0.003005	0.03075	5	82	KCTD12,NDE1,POU3F2,NTM,CNR1
Pubmed	25131634	Expression profile analysis of vulnerable CA1 pyramidal neurons in young-Middle-Aged Ts65Dn mice.	Pubmed	1.911e-06	0.0299	0.003005	0.03075	5	85	GABRG1,NR4A2,CAT,GRM4,CHRNA3
Pubmed	10612399	Proteins of the CNR family are multiple receptors for Reelin.	Pubmed	2.796e-06	0.04375	0.003005	0.03075	3	12	RELN,PCDHA6,CNR1
Pubmed	19906978	Brn3a and Nurr1 mediate a gene regulatory pathway for habenula development.	Pubmed	2.983e-06	0.04668	0.003005	0.03075	6	166	NR4A2,CHRNA3,OPCML,NWD2,FGF14,ROBO3
Pubmed	27559042	Glycoproteomics Reveals Decorin Peptides With Anti-Myostatin Activity in Human Atrial Fibrillation.	Pubmed	3.67e-06	0.05743	0.003005	0.03075	5	97	COL6A2,COL15A1,FBN1,IGFBP7,NID1
Pubmed	28071719	Quantitative proteomic profiling of the extracellular matrix of pancreatic islets during the angiogenic switch and insulinoma progression.	Pubmed	4.044e-06	0.06329	0.003005	0.03075	6	175	COL6A2,RELN,COL15A1,FBN1,IGFBP7,NID1
Pubmed	18260139	Sall3 is required for the terminal maturation of olfactory glomerular interneurons.	Pubmed	4.61e-06	0.07214	0.003005	0.03075	3	14	RELN,SALL3,NR4A2
Pubmed	24616287	Gene-targeted deletion of OPCML and Neurotrimin in mice does not yield congenital heart defects.	Pubmed	5.568e-06	0.08714	0.003005	0.03075	2	2	OPCML,NTM
Pubmed	20886179	Urokinase plasminogen activator independent early experimental thrombus resolution: MMP2 as an alternative mechanism.	Pubmed	5.568e-06	0.08714	0.003005	0.03075	2	2	PLAU,MMP2
Pubmed	1499567	Urokinase binding to laminin-nidogen. Structural requirements and interactions with heparin.	Pubmed	5.568e-06	0.08714	0.003005	0.03075	2	2	NID1,PLAU
Pubmed	33142932	Identifying Cancer-Relevant Mutations in the DLC START Domain Using Evolutionary and Structure-Function Analyses.	Pubmed	5.568e-06	0.08714	0.003005	0.03075	2	2	STARD13,DLC1
Pubmed	7891157	Cloning of neurotrimin defines a new subfamily of differentially expressed neural cell adhesion molecules.	Pubmed	5.568e-06	0.08714	0.003005	0.03075	2	2	OPCML,NTM
Pubmed	12861074	Angiopoietin-2 induces human glioma invasion through the activation of matrix metalloprotease-2.	Pubmed	5.568e-06	0.08714	0.003005	0.03075	2	2	ANGPT2,MMP2
Pubmed	12764090	Exploitation of astrocytes by glioma cells to facilitate invasiveness: a mechanism involving matrix metalloproteinase-2 and the urokinase-type plasminogen activator-plasmin cascade.	Pubmed	5.568e-06	0.08714	0.003005	0.03075	2	2	PLAU,MMP2
Pubmed	12237117	Calpain is required for MMP-2 and u-PA expression in SV40 large T-antigen-immortalized cells.	Pubmed	5.568e-06	0.08714	0.003005	0.03075	2	2	PLAU,MMP2
Pubmed	25752609	Apoptosis Signal-regulating Kinase 1 (ASK1)-p38 Pathway-dependent Cytoplasmic Translocation of the Orphan Nuclear Receptor NR4A2 Is Required for Oxidative Stress-induced Necrosis.	Pubmed	5.568e-06	0.08714	0.003005	0.03075	2	2	NR4A2,MAP3K5
Pubmed	23059760	uPA and MMP-2 were involved in self-assembled network formation in a two dimensional co-culture model of bone marrow stromal cells and endothelial cells.	Pubmed	5.568e-06	0.08714	0.003005	0.03075	2	2	PLAU,MMP2
Pubmed	22550139	MMP-2 regulates Erk1/2 phosphorylation and aortic dilatation in Marfan syndrome.	Pubmed	5.568e-06	0.08714	0.003005	0.03075	2	2	FBN1,MMP2
Pubmed	17363630	Strong association of de novo copy number mutations with autism.	Pubmed	5.568e-06	0.08714	0.003005	0.03075	2	2	SLC4A10,FHIT
Pubmed	32893791	Relationship between 3D Power Doppler Ultrasound and Serum MMP-2 and Ang-2 Levels in Pregnant Women with Preeclampsia.	Pubmed	5.568e-06	0.08714	0.003005	0.03075	2	2	ANGPT2,MMP2
Pubmed	31217736	Thymoquinone inhibits metastasis of renal cell carcinoma cell 786-O-SI3 associating with downregulation of MMP-2 and u-PA and suppression of PI3K/Src signaling.	Pubmed	5.568e-06	0.08714	0.003005	0.03075	2	2	PLAU,MMP2
Pubmed	23066387	Association study of genes associated to asthma in a specific environment, in an asthma familial collection located in a rural area influenced by different industries.	Pubmed	5.568e-06	0.08714	0.003005	0.03075	2	2	CAT,NQO1
Pubmed	12819783	OPCML at 11q25 is epigenetically inactivated and has tumor-suppressor function in epithelial ovarian cancer.	Pubmed	5.568e-06	0.08714	0.003005	0.03075	2	2	OPCML,NTM
Pubmed	12130536	Brn-1 and Brn-2 share crucial roles in the production and positioning of mouse neocortical neurons.	Pubmed	1.429e-05	0.2236	0.004569	0.04677	3	20	RELN,POU3F2,OLIG1
Pubmed	19874574	Genetical genomic determinants of alcohol consumption in rats and humans.	Pubmed	1.532e-05	0.2398	0.004569	0.04677	5	130	GABRB2,CAT,CRHBP,CRHR2,CNR1
Pubmed	16093645	Quantitative trait Loci for glomerulosclerosis, kidney weight and body weight in the focal glomerulosclerosis mouse model.	Pubmed	1.664e-05	0.2604	0.004569	0.04677	2	3	MMP2,MXI1
Pubmed	26707376	Resveratrol inhibits hypoxia-driven ROS-induced invasive and migratory ability of pancreatic cancer cells via suppression of the Hedgehog signaling pathway.	Pubmed	1.664e-05	0.2604	0.004569	0.04677	2	3	PLAU,MMP2
Pubmed	21104439	Osteopontin promotes hepatocellular carcinoma invasion by up-regulating MMP-2 and uPA expression.	Pubmed	1.664e-05	0.2604	0.004569	0.04677	2	3	PLAU,MMP2
Pubmed	16385446	A testing framework for identifying susceptibility genes in the presence of epistasis.	Pubmed	1.664e-05	0.2604	0.004569	0.04677	2	3	CAT,NQO1
Pubmed	22628460	Molecular diversity of early-born subplate neurons.	Pubmed	1.664e-05	0.2604	0.004569	0.04677	2	3	NR4A2,LPAR1
Pubmed	21174062	Down-regulation of osteopontin inhibits metastasis of hepatocellular carcinoma cells via a mechanism involving MMP-2 and uPA.	Pubmed	1.664e-05	0.2604	0.004569	0.04677	2	3	PLAU,MMP2
Pubmed	12895416	Corticotropin-releasing factor requires CRF binding protein to potentiate NMDA receptors via CRF receptor 2 in dopamine neurons.	Pubmed	1.664e-05	0.2604	0.004569	0.04677	2	3	CRHBP,CRHR2
Pubmed	14982725	Human immunodeficiency virus type 1 Tat and methamphetamine affect the release and activation of matrix-degrading proteinases.	Pubmed	1.664e-05	0.2604	0.004569	0.04677	2	3	PLAU,MMP2
Pubmed	18973587	The type 1 cannabinoid receptor is highly expressed in embryonic cortical projection neurons and negatively regulates neurite growth in vitro.	Pubmed	1.664e-05	0.2604	0.004569	0.04677	2	3	RELN,CNR1
Pubmed	22025726	The major central endocannabinoid directly acts at GABA(A) receptors.	Pubmed	1.664e-05	0.2604	0.004569	0.04677	2	3	GABRB2,CNR1
Pubmed	17299802	Actinobacillus actinomycetemcomitans lipopolysaccharide regulates matrix metalloproteinase, tissue inhibitors of matrix metalloproteinase, and plasminogen activator production by human gingival fibroblasts: a potential role in connective tissue destruction.	Pubmed	1.664e-05	0.2604	0.004569	0.04677	2	3	PLAU,MMP2
Pubmed	29402993	Partial involvement of Nrf2 in skeletal muscle mitohormesis as an adaptive response to mitochondrial uncoupling.	Pubmed	1.664e-05	0.2604	0.004569	0.04677	2	3	CAT,NQO1
Pubmed	20600027	Akt phosphorylation of deleted in liver cancer 1 abrogates its suppression of liver cancer tumorigenesis and metastasis.	Pubmed	1.664e-05	0.2604	0.004569	0.04677	2	3	STARD13,DLC1
Pubmed	31690811	Steady-state activation of the high-affinity isoform of the ?4?2? GABA	Pubmed	1.664e-05	0.2604	0.004569	0.04677	2	3	GABRB2,GABRG1
Pubmed	25100134	Investigation of novel circulating proteins, germ line single-nucleotide polymorphisms, and molecular tumor markers as potential efficacy biomarkers of first-line sunitinib therapy for advanced renal cell carcinoma.	Pubmed	1.664e-05	0.2604	0.004569	0.04677	2	3	ANGPT2,MMP2
Pubmed	19903858	De-N-acetyl GM3 promotes melanoma cell migration and invasion through urokinase plasminogen activator receptor signaling-dependent MMP-2 activation.	Pubmed	1.664e-05	0.2604	0.004569	0.04677	2	3	PLAU,MMP2
Pubmed	9699672	The murine Fhit locus: isolation, characterization, and expression in normal and tumor cells.	Pubmed	1.664e-05	0.2604	0.004569	0.04677	2	3	PLAU,FHIT
Pubmed	22707264	Lycopene inhibits angiogenesis both in vitro and in vivo by inhibiting MMP-2/uPA system through VEGFR2-mediated PI3K-Akt and ERK/p38 signaling pathways.	Pubmed	1.664e-05	0.2604	0.004569	0.04677	2	3	PLAU,MMP2
Pubmed	23661254	Modulation of u-PA, MMPs and their inhibitors by a novel nutrient mixture in adult human sarcoma cell lines.	Pubmed	1.664e-05	0.2604	0.004569	0.04677	2	3	PLAU,MMP2
Pubmed	17641224	Loss of elastic fiber integrity and reduction of vascular smooth muscle contraction resulting from the upregulated activities of matrix metalloproteinase-2 and -9 in the thoracic aortic aneurysm in Marfan syndrome.	Pubmed	1.664e-05	0.2604	0.004569	0.04677	2	3	FBN1,MMP2
Pubmed	17545513	Interaction between cancer cells and stromal fibroblasts is required for activation of the uPAR-uPA-MMP-2 cascade in pancreatic cancer metastasis.	Pubmed	1.664e-05	0.2604	0.004569	0.04677	2	3	PLAU,MMP2
Pubmed	11025665	Matrix metalloproteinase-9 triggers the angiogenic switch during carcinogenesis.	Pubmed	1.664e-05	0.2604	0.004569	0.04677	2	3	PLAU,MMP2
Pubmed	25395496	Impact of sodium arsenite on chromosomal aberrations with respect to polymorphisms of detoxification and DNA repair genes.	Pubmed	1.664e-05	0.2604	0.004569	0.04677	2	3	CAT,NQO1
Pubmed	19723042	Expression of MMP-2, MMP-9, and urokinase-type plasminogen activator in cervical intraepithelial neoplasia.	Pubmed	1.664e-05	0.2604	0.004569	0.04677	2	3	PLAU,MMP2
Pubmed	32053901	Tendon Extracellular Matrix Remodeling and Defective Cell Polarization in the Presence of Collagen VI Mutations.	Pubmed	1.664e-05	0.2604	0.004569	0.04677	2	3	COL6A2,MMP2
Pubmed	28302382	Congenital heart defect causing mutation in Nkx2.5 displays in vivo functional deficit.	Pubmed	1.664e-05	0.2604	0.004569	0.04677	3	21	RYR2,ZFPM2,FBN1
Pubmed	26182416	Bcl11a (Ctip1) Controls Migration of Cortical Projection Neurons through Regulation of Sema3c.	Pubmed	1.924e-05	0.301	0.005102	0.05222	3	22	POU3F2,BCL11A,ZFPM2
Pubmed	27117402	Ctip1 Regulates the Balance between Specification of Distinct Projection Neuron Subtypes in Deep Cortical Layers.	Pubmed	1.924e-05	0.301	0.005102	0.05222	3	22	NR4A2,BCL11A,ZFPM2
Pubmed	23251661	Novel genetic loci identified for the pathophysiology of childhood obesity in the Hispanic population.	Pubmed	2.48e-05	0.3881	0.006323	0.06472	10	814	GLB1L3,POU3F2,CHRNA3,RYR2,LRFN2,DLC1,NTM,RBFOX1,NCEH1,GPC5
Pubmed	27068509	Extracellular matrix remodelling in response to venous hypertension: proteomics of human varicose veins.	Pubmed	2.68e-05	0.4194	0.006323	0.06472	5	146	COL6A2,COL15A1,FBN1,IGFBP7,NID1
Pubmed	24154525	Conserved molecular signatures of neurogenesis in the hippocampal subgranular zone of rodents and primates.	Pubmed	3.278e-05	0.5129	0.006323	0.06472	7	375	KCTD12,RELN,SPOCK1,PRSS23,ADARB2,IGFBPL1,CNR1
Pubmed	22328512	GKAP-DLC2 interaction organizes the postsynaptic scaffold complex to enhance synaptic NMDA receptor activity.	Pubmed	3.323e-05	0.52	0.006323	0.06472	2	4	STARD13,RYR2
Pubmed	16734917	Corticotropin-releasing hormone, its binding protein and receptors in human cervical tissue at preterm and term labor in comparison to non-pregnant state.	Pubmed	3.323e-05	0.52	0.006323	0.06472	2	4	CRHBP,CRHR2
Pubmed	12784189	Expression patterns of CRH, CRH receptors, and CRH binding protein in human gestational tissue at term.	Pubmed	3.323e-05	0.52	0.006323	0.06472	2	4	CRHBP,CRHR2
Pubmed	13782	Genetics of peroxisomal enzymes in the mouse: nonlinkage of D-amino acid oxidase locus (Dao) to catalase (Cs) and L-alpha-hydroxyacid oxidase (Hao-1) loci on chromosome 2.	Pubmed	3.323e-05	0.52	0.006323	0.06472	2	4	CAT,HAS1
Pubmed	15743799	Up-regulation of angiopoietin-2, matrix metalloprotease-2, membrane type 1 metalloprotease, and laminin 5 gamma 2 correlates with the invasiveness of human glioma.	Pubmed	3.323e-05	0.52	0.006323	0.06472	2	4	ANGPT2,MMP2
Pubmed	17299841	Upregulation of urokinase-type plasminogen activator and inhibitor and gelatinase expression via 3 mitogen-activated protein kinases and PI3K pathways during the early development of osteoarthritis.	Pubmed	3.323e-05	0.52	0.006323	0.06472	2	4	PLAU,MMP2
Pubmed	19131402	Predicting risk of bacterial vaginosis: the role of race, smoking and corticotropin-releasing hormone-related genes.	Pubmed	3.323e-05	0.52	0.006323	0.06472	2	4	CRHBP,CRHR2
Pubmed	9070932	The physical and genetic map surrounding the Lyst gene on mouse chromosome 13.	Pubmed	3.323e-05	0.52	0.006323	0.06472	2	4	RYR2,NID1
Pubmed	2071140	A refined physical map of the long arm of human chromosome 16.	Pubmed	3.323e-05	0.52	0.006323	0.06472	2	4	NQO1,MMP2
Pubmed	27633774	Novel insights into vascularization patterns and angiogenic factors in glioblastoma subclasses.	Pubmed	3.323e-05	0.52	0.006323	0.06472	2	4	ANGPT2,MMP2
Pubmed	22684547	Sphingosine kinase 1 enhances colon cancer cell proliferation and invasion by upregulating the production of MMP-2/9 and uPA via MAPK pathways.	Pubmed	3.323e-05	0.52	0.006323	0.06472	2	4	PLAU,MMP2
Pubmed	16474180	Integrin-linked kinase regulates osteopontin-dependent MMP-2 and uPA expression to convey metastatic function in murine mammary epithelial cancer cells.	Pubmed	3.323e-05	0.52	0.006323	0.06472	2	4	PLAU,MMP2
Pubmed	23900236	Modulation of u-PA, MMPs and their inhibitors by a novel nutrient mixture in pediatric human sarcoma cell lines.	Pubmed	3.323e-05	0.52	0.006323	0.06472	2	4	PLAU,MMP2
Pubmed	21904637	Brain microvasculature and hypoxia-related proteins in Alzheimer's disease.	Pubmed	3.323e-05	0.52	0.006323	0.06472	2	4	ANGPT2,MMP2
Pubmed	25330008	An integrated cell purification and genomics strategy reveals multiple regulators of pancreas development.	Pubmed	3.323e-05	0.52	0.006323	0.06472	2	4	BCL11A,RUNX1T1
Pubmed	11900467	Evidence for a cell-specific action of Reelin in the spinal cord.	Pubmed	3.323e-05	0.52	0.006323	0.06472	2	4	RELN,NQO1
Pubmed	25405459	Inhibition of tumor growth by ?-elemene through downregulation of the expression of uPA, uPAR, MMP-2, and MMP-9 in a murine intraocular melanoma model.	Pubmed	3.323e-05	0.52	0.006323	0.06472	2	4	PLAU,MMP2
Pubmed	21858104	Anti-angiogenic and anti-inflammatory properties of kahweol, a coffee diterpene.	Pubmed	3.323e-05	0.52	0.006323	0.06472	2	4	PLAU,MMP2
Pubmed	8612563	Cloning and characterization of human urocortin.	Pubmed	3.323e-05	0.52	0.006323	0.06472	2	4	CRHBP,CRHR2
Pubmed	15001778	Ethanol augments GABAergic transmission in the central amygdala via CRF1 receptors.	Pubmed	3.323e-05	0.52	0.006323	0.06472	2	4	GABRG1,CRHR2
Pubmed	25037231	Extracellular matrix signatures of human primary metastatic colon cancers and their metastases to liver.	Pubmed	3.354e-05	0.5248	0.006323	0.06472	5	153	COL6A2,COL15A1,FBN1,IGFBP7,NID1
Pubmed	18794345	The T-box transcription factor Eomes/Tbr2 regulates neurogenesis in the cortical subventricular zone.	Pubmed	4.05e-05	0.6338	0.006756	0.06915	3	28	RELN,NR4A2,POU3F2
Pubmed	22159717	The matrisome: in silico definition and in vivo characterization by proteomics of normal and tumor extracellular matrices.	Pubmed	5.089e-05	0.7965	0.006756	0.06915	5	167	COL6A2,COL15A1,FBN1,IGFBP7,NID1
Pubmed	17382917	c-Myc is essential for urokinase plasminogen activator expression on hypoxia-induced vascular smooth muscle cells.	Pubmed	5.53e-05	0.8653	0.006756	0.06915	2	5	PLAU,MMP2
Pubmed	12122064	A critical function of the pial basement membrane in cortical histogenesis.	Pubmed	5.53e-05	0.8653	0.006756	0.06915	2	5	RELN,NID1
Pubmed	19379776	Animal models of gene-environment interactions in schizophrenia.	Pubmed	5.53e-05	0.8653	0.006756	0.06915	2	5	RELN,NR4A2
Pubmed	25544710	Overexpression of ETV4 is associated with poor prognosis in prostate cancer: involvement of uPA/uPAR and MMPs.	Pubmed	5.53e-05	0.8653	0.006756	0.06915	2	5	PLAU,MMP2
Pubmed	33913808	GABA	Pubmed	5.53e-05	0.8653	0.006756	0.06915	2	5	KCTD12,CACNA1E
Pubmed	26050228	Macrophages of M1 phenotype have properties that influence lung cancer cell progression.	Pubmed	5.53e-05	0.8653	0.006756	0.06915	2	5	PLAU,MMP2
Pubmed	26978018	[Matrix metalloproteinases 2 and 9, their endogenous regulators, and angiotensin-converting enzyme in cervical squamous cell carcinoma].	Pubmed	5.53e-05	0.8653	0.006756	0.06915	2	5	PLAU,MMP2
Pubmed	23720416	Characterization of enhancers active in the mouse embryonic cerebral cortex suggests Sox/Pou cis-regulatory logics and heterogeneity of cortical progenitors.	Pubmed	5.53e-05	0.8653	0.006756	0.06915	2	5	SALL3,POU3F2
Pubmed	34599206	Spatiotemporal expression of IgLON family members in the developing mouse nervous system.	Pubmed	5.53e-05	0.8653	0.006756	0.06915	2	5	OPCML,NTM
Pubmed	22291969	Inhibition of histone deacetylase activity in human endometrial stromal cells promotes extracellular matrix remodelling and limits embryo invasion.	Pubmed	5.53e-05	0.8653	0.006756	0.06915	2	5	PLAU,MMP2
Pubmed	19077175	Endocannabinoids mediate acute fear adaptation via glutamatergic neurons independently of corticotropin-releasing hormone signaling.	Pubmed	5.53e-05	0.8653	0.006756	0.06915	2	5	CRHR2,CNR1
Pubmed	18197264	Patterns of neurogenesis and amplitude of Reelin expression are essential for making a mammalian-type cortex.	Pubmed	5.53e-05	0.8653	0.006756	0.06915	2	5	RELN,POU3F2
Pubmed	30635555	Single-cell transcriptomic analysis of mouse neocortical development.	Pubmed	5.538e-05	0.8667	0.006756	0.06915	5	170	RELN,NDE1,GPR88,ADARB2,IGFBP7
Pubmed	16516881	Molecular mapping of developing dorsal horn-enriched genes by microarray and dorsal/ventral subtractive screening.	Pubmed	6.09e-05	0.953	0.006756	0.06915	3	32	SALL3,RUNX1T1,IGFBPL1
Pubmed	25189868	Gene-smoking interactions identify several novel blood pressure loci in the Framingham Heart Study.	Pubmed	6.09e-05	0.953	0.006756	0.06915	3	32	ADARB2,OPCML,GPC5
Pubmed	17953485	Regulatory pathway analysis by high-throughput in situ hybridization.	Pubmed	6.776e-05	1	0.006756	0.06915	4	91	GABRB2,ZNF423,IGFBPL1,FGF14
Pubmed	32220631	The spatiotemporal expression pattern of Syndecans in murine embryonic teeth.	Pubmed	7.322e-05	1	0.006756	0.06915	3	34	SPOCK1,GPC5,OLIG1
Pubmed	15939374	eXPRESSION: an in silico tool to predict patterns of gene expression.	Pubmed	7.995e-05	1	0.006756	0.06915	3	35	GABRB2,IGFBPL1,OLIG1
Pubmed	21440680	Genes expressed in Atoh1 neuronal lineages arising from the r1/isthmus rhombic lip.	Pubmed	8.013e-05	1	0.006756	0.06915	4	95	RELN,UNCX,NR4A2,OLIG1
Pubmed	29466446	The cannabinoid-1 receptor is abundantly expressed in striatal striosomes and striosome-dendron bouquets of the substantia nigra.	Pubmed	8.281e-05	1	0.006756	0.06915	2	6	GPR88,CNR1
Pubmed	20360844	Genome-wide association study identifies GPC5 as a novel genetic locus protective against sudden cardiac arrest.	Pubmed	8.281e-05	1	0.006756	0.06915	2	6	CSMD2,GPC5
Pubmed	21574189	Silibinin inhibits the invasion and migration of renal carcinoma 786-O cells in vitro, inhibits the growth of xenografts in vivo and enhances chemosensitivity to 5-fluorouracil and paclitaxel.	Pubmed	8.281e-05	1	0.006756	0.06915	2	6	PLAU,MMP2
Pubmed	18838498	Association of HPA axis genes with suicidal behaviour in schizophrenia.	Pubmed	8.281e-05	1	0.006756	0.06915	2	6	CRHBP,CRHR2
Pubmed	12730698	A new phospholipid phosphatase, PRG-1, is involved in axon growth and regenerative sprouting.	Pubmed	8.281e-05	1	0.006756	0.06915	2	6	PLPPR1,LPAR1
Pubmed	24479343	[Matrix metalloproteinases (MMP)--MMP-1,-2,-9 and its endogenous activity regulators in transformed by E7 oncogene HPV16 and HPV18 cervical carcinoma cell lines].	Pubmed	8.281e-05	1	0.006756	0.06915	2	6	PLAU,MMP2
Pubmed	25809189	NR4A receptors up-regulate the antiproteinase alpha-2 macroglobulin (A2M) and modulate MMP-2 and MMP-9 in vascular smooth muscle cells.	Pubmed	8.281e-05	1	0.006756	0.06915	2	6	NR4A2,MMP2
Pubmed	20049130	Black carbon exposure, oxidative stress genes, and blood pressure in a repeated-measures study.	Pubmed	8.281e-05	1	0.006756	0.06915	2	6	CAT,NQO1
Pubmed	10407039	Migration defects of cdk5(-/-) neurons in the developing cerebellum is cell autonomous.	Pubmed	8.281e-05	1	0.006756	0.06915	2	6	GABRB2,RELN
Pubmed	20308991	Integrative genome-wide association analysis of cytoarchitectural abnormalities in the prefrontal cortex of psychiatric disorders.	Pubmed	8.281e-05	1	0.006756	0.06915	2	6	MCC,PPP2R2C
Pubmed	19366869	The role of Robo3 in the development of cortical interneurons.	Pubmed	8.281e-05	1	0.006756	0.06915	2	6	RELN,ROBO3
Pubmed	11312598	Juxtaposition of CNR protocadherins and reelin expression in the developing spinal cord.	Pubmed	8.281e-05	1	0.006756	0.06915	2	6	RELN,PCDHA6
Pubmed	25572963	Regulatory mechanisms of anthrax toxin receptor 1-dependent vascular and connective tissue homeostasis.	Pubmed	0.0001025	1	0.006756	0.06915	3	38	COL6A2,ANGPT2,MMP2
Pubmed	19010793	Genome-wide association analysis of susceptibility and clinical phenotype in multiple sclerosis.	Pubmed	0.0001109	1	0.006756	0.06915	3	39	RELN,GPC5,MXI1
Pubmed	16919269	A global genomic transcriptional code associated with CNS-expressed genes.	Pubmed	0.0001153	1	0.006756	0.06915	6	318	UNCX,NR4A2,BCL11A,ZFPM2,DLC1,SLC4A10
Pubmed	10090151	Expression of matrix metalloproteinases during murine chorioallantoic placenta maturation.	Pubmed	0.0001158	1	0.006756	0.06915	2	7	PLAU,MMP2
Pubmed	12810672	Testican 2 abrogates inhibition of membrane-type matrix metalloproteinases by other testican family proteins.	Pubmed	0.0001158	1	0.006756	0.06915	2	7	SPOCK1,MMP2
Pubmed	20110814	Air pollution and homocysteine: more evidence that oxidative stress-related genes modify effects of particulate air pollution.	Pubmed	0.0001158	1	0.006756	0.06915	2	7	CAT,NQO1
Pubmed	18454193	Genome-wide assessments reveal extremely high levels of polymorphism of two active families of mouse endogenous retroviral elements.	Pubmed	0.0001158	1	0.006756	0.06915	2	7	DYSF,OPCML
Pubmed	10449790	theta, a novel gamma-aminobutyric acid type A receptor subunit.	Pubmed	0.0001158	1	0.006756	0.06915	2	7	GABRB2,GABRG1
Pubmed	26895301	HIV-Tat Induces the Nrf2/ARE Pathway through NMDA Receptor-Elicited Spermine Oxidase Activation in Human Neuroblastoma Cells.	Pubmed	0.0001158	1	0.006756	0.06915	2	7	CAT,NQO1
Pubmed	20194081	Traffic-related air pollution and QT interval: modification by diabetes, obesity, and oxidative stress gene polymorphisms in the normative aging study.	Pubmed	0.0001158	1	0.006756	0.06915	2	7	CAT,NQO1
Pubmed	17301088	Hippocampus-like corticoneurogenesis induced by two isoforms of the BTB-zinc finger gene Zbtb20 in mice.	Pubmed	0.0001158	1	0.006756	0.06915	2	7	RELN,POU3F2
Pubmed	21182207	Variants in several genomic regions associated with asperger disorder.	Pubmed	0.0001158	1	0.006756	0.06915	2	7	NTM,FHIT
Pubmed	27599390	A novel cytokine profile associated with cancer metastasis to mediastinal and hilar lymph nodes identified using fine needle aspiration biopsy - A pilot study.	Pubmed	0.0001158	1	0.006756	0.06915	2	7	ANGPT2,PLAU
Pubmed	35090564	Mouse models characterize GNAO1 encephalopathy as a neurodevelopmental disorder leading to motor anomalies: from a severe G203R to a milder C215Y mutation.	Pubmed	0.0001158	1	0.006756	0.06915	2	7	RELN,POU3F2
Pubmed	23382691	Loci associated with N-glycosylation of human immunoglobulin G show pleiotropy with autoimmune diseases and haematological cancers.	Pubmed	0.0001163	1	0.006756	0.06915	5	199	CACNA1E,ZNF423,RYR2,IGFBP7,JAKMIP1
Pubmed	8903730	Genetic composition of the recombinant congenic strains.	Pubmed	0.0001289	1	0.006756	0.06915	3	41	MCC,CAT,PLAU
Pubmed	16537572	Nell1-deficient mice have reduced expression of extracellular matrix proteins causing cranial and vertebral defects.	Pubmed	0.0001495	1	0.006756	0.06915	5	210	COL6A2,RELN,COL15A1,SPOCK1,CNR1
Pubmed	19705749	[Polymorphism of the genes for antioxidant defense enzymes and their association with the development of chronic obstructive pulmonary disease in the population of Bashkortostan].	Pubmed	0.0001541	1	0.006756	0.06915	2	8	CAT,NQO1
Pubmed	32948785	EMILIN proteins are novel extracellular constituents of the dentin-pulp complex.	Pubmed	0.0001541	1	0.006756	0.06915	2	8	FBN1,NID1
Pubmed	21658588	VEGF mediates commissural axon chemoattraction through its receptor Flk1.	Pubmed	0.0001541	1	0.006756	0.06915	2	8	ROBO3,SEMA3E
Pubmed	21050473	Expression of genes related to the hypothalamic-pituitary-adrenal axis in murine fetal lungs in late gestation.	Pubmed	0.0001541	1	0.006756	0.06915	2	8	CRHBP,CRHR2
Pubmed	18768805	Expression of liver X receptor beta is essential for formation of superficial cortical layers and migration of later-born neurons.	Pubmed	0.0001541	1	0.006756	0.06915	2	8	RELN,POU3F2
Pubmed	12766770	Fras1 deficiency results in cryptophthalmos, renal agenesis and blebbed phenotype in mice.	Pubmed	0.0001541	1	0.006756	0.06915	2	8	COL6A2,NID1
Pubmed	27747430	A mouse gene of the paired-related homeobox class expressed in the caudal somite compartment and in the developing vertebral column, kidney and nervous system.	Pubmed	0.0001541	1	0.006756	0.06915	2	8	UNCX,PRKAR1B
Pubmed	24969029	Sema3E/PlexinD1 regulates the migration of hem-derived Cajal-Retzius cells in developing cerebral cortex.	Pubmed	0.0001541	1	0.006756	0.06915	2	8	RELN,SEMA3E
Pubmed	19156168	Pharmacogenetics of antipsychotic response in the CATIE trial: a candidate gene analysis.	Pubmed	0.0001853	1	0.006756	0.06915	4	118	RELN,GRM4,CHRNA3,HRH2
Pubmed	22235033	Transcriptional analysis of Gli3 mutants identifies Wnt target genes in the developing hippocampus.	Pubmed	0.000194	1	0.006756	0.06915	3	47	NR4A2,BCL11A,IGFBPL1
Pubmed	8748389	Chromosomal mapping of the psychomotor stimulant effects of cocaine in BXD recombinant inbred mice.	Pubmed	0.0001978	1	0.006756	0.06915	2	9	CHRNA3,OPCML
Pubmed	34321999	Cell-Type-Specific Gene Expression in Developing Mouse Neocortex: Intermediate Progenitors Implicated in Axon Development.	Pubmed	0.0002172	1	0.006756	0.06915	4	123	CACNA1E,POU3F2,BCL11A,OLIG1
Pubmed	23658023	Comparative proteomic analysis of supportive and unsupportive extracellular matrix substrates for human embryonic stem cell maintenance.	Pubmed	0.0002333	1	0.006756	0.06915	3	50	COL6A2,FBN1,NID1
Pubmed	9027500	Comparative mapping in the beige-satin region of mouse chromosome 13.	Pubmed	0.0002469	1	0.006756	0.06915	2	10	RYR2,NID1
Pubmed	29127326	Proteolytic cleavage of transmembrane cell adhesion molecule L1 by extracellular matrix molecule Reelin is important for mouse brain development.	Pubmed	0.0002469	1	0.006756	0.06915	2	10	RELN,POU3F2
Pubmed	15121863	Dwarfism and impaired gut development in insulin-like growth factor II mRNA-binding protein 1-deficient mice.	Pubmed	0.0002469	1	0.006756	0.06915	2	10	COL6A2,COL15A1
Pubmed	20368512	Association of polymorphisms in genes regulating the corticotropin-releasing factor system with antidepressant treatment response.	Pubmed	0.0002469	1	0.006756	0.06915	2	10	CRHBP,CRHR2
Pubmed	25134534	Genome-wide association study identifies new susceptibility loci for epithelial ovarian cancer in Han Chinese women.	Pubmed	0.0002469	1	0.006756	0.06915	2	10	COL15A1,SEMA3E
Pubmed	17846126	Identification of novel candidate genes for type 2 diabetes from a genome-wide association scan in the Old Order Amish: evidence for replication from diabetes-related quantitative traits and from independent populations.	Pubmed	0.0002469	1	0.006756	0.06915	2	10	GPC5,FHIT
Pubmed	16980614	Cortical migration defects in mice expressing A-RAF from the B-RAF locus.	Pubmed	0.0002469	1	0.006756	0.06915	2	10	RELN,POU3F2
Pubmed	11516395	Beta1-class integrins regulate the development of laminae and folia in the cerebral and cerebellar cortex.	Pubmed	0.0002469	1	0.006756	0.06915	2	10	RELN,NID1
Pubmed	20583128	Variation at the GABAA receptor gene, Rho 1 (GABRR1) associated with susceptibility to bipolar schizoaffective disorder.	Pubmed	0.0002469	1	0.006756	0.06915	2	10	GABRB2,GABRG1
Pubmed	19030180	Dlx1&2 and Mash1 transcription factors control striatal patterning and differentiation through parallel and overlapping pathways.	Pubmed	0.0003011	1	0.006756	0.06915	4	134	SALL3,POU3F2,BCL11A,OLIG1
Pubmed	16540585	Development of the deep cerebellar nuclei: transcription factors and cell migration from the rhombic lip.	Pubmed	0.0003013	1	0.006756	0.06915	2	11	RELN,POU3F2
Pubmed	18455991	Identification of positionally distinct astrocyte subtypes whose identities are specified by a homeodomain code.	Pubmed	0.0003013	1	0.006756	0.06915	2	11	RELN,OLIG1
Pubmed	10716993	Activin receptor-like kinase 1 modulates transforming growth factor-beta 1 signaling in the regulation of angiogenesis.	Pubmed	0.0003013	1	0.006756	0.06915	2	11	ANGPT2,PLAU
Pubmed	20566868	Liver X receptor beta and thyroid hormone receptor alpha in brain cortical layering.	Pubmed	0.0003013	1	0.006756	0.06915	2	11	RELN,POU3F2
Pubmed	28675934	Characterization of the Extracellular Matrix of Normal and Diseased Tissues Using Proteomics.	Pubmed	0.0003098	1	0.006756	0.06915	4	135	COL6A2,COL15A1,FBN1,NID1
Pubmed	33053343	Molecular Fingerprint and Developmental Regulation of the Tegmental GABAergic and Glutamatergic Neurons Derived from the Anterior Hindbrain.	Pubmed	0.0003266	1	0.006756	0.06915	3	56	SALL3,NR4A2,ZFPM2
Pubmed	32633719	Clustered gamma-protocadherins regulate cortical interneuron programmed cell death.	Pubmed	0.0003441	1	0.006756	0.06915	3	57	RELN,PCDHGA3,PCDHA6
Pubmed	23715556	Junctophilin-2 is necessary for T-tubule maturation during mouse heart development.	Pubmed	0.000361	1	0.006756	0.06915	2	12	DYSF,RYR2
Pubmed	7979162	Analysis of CAG trinucleotide repeats from mouse cDNA sequences.	Pubmed	0.000361	1	0.006756	0.06915	2	12	POU3F2,PLAU
Pubmed	24922073	DYRK1A promotes dopaminergic neuron survival in the developing brain and in a mouse model of Parkinson's disease.	Pubmed	0.000361	1	0.006756	0.06915	2	12	NR4A2,CAT
Pubmed	22228756	Sall1 regulates cortical neurogenesis and laminar fate specification in mice: implications for neural abnormalities in Townes-Brocks syndrome.	Pubmed	0.000361	1	0.006756	0.06915	2	12	RELN,POU3F2
Pubmed	30377227	CTCF Governs the Identity and Migration of MGE-Derived Cortical Interneurons.	Pubmed	0.0003623	1	0.006756	0.06915	3	58	RELN,PCDHGA3,PCDHA6
Pubmed	18509043	GPR56 regulates pial basement membrane integrity and cortical lamination.	Pubmed	0.000426	1	0.006756	0.06915	2	13	RELN,NID1
Pubmed	22678282	Cis-regulatory control of corticospinal system development and evolution.	Pubmed	0.000426	1	0.006756	0.06915	2	13	RELN,ZFPM2
Pubmed	18840685	SOX5 postmitotically regulates migration, postmigratory differentiation, and projections of subplate and deep-layer neocortical neurons.	Pubmed	0.000426	1	0.006756	0.06915	2	13	RELN,ZFPM2
Pubmed	22421355	Early B-cell factors 2 and 3 (EBF2/3) regulate early migration of Cajal-Retzius cells from the cortical hem.	Pubmed	0.000426	1	0.006756	0.06915	2	13	RELN,NR4A2
Pubmed	21326311	Genome-wide association study identifies genetic variants influencing F-cell levels in sickle-cell patients.	Pubmed	0.000426	1	0.006756	0.06915	2	13	MCC,BCL11A
Pubmed	19008461	Novel markers reveal subpopulations of subplate neurons in the murine cerebral cortex.	Pubmed	0.000426	1	0.006756	0.06915	2	13	RELN,NR4A2
Pubmed	25053427	Insm1 promotes endocrine cell differentiation by modulating the expression of a network of genes that includes Neurog3 and Ripply3.	Pubmed	0.0004623	1	0.006756	0.06915	3	63	RUNX1T1,IGFBP7,FGF14
Pubmed	20889312	A genome-wide meta-analysis identifies novel loci associated with schizophrenia and bipolar disorder.	Pubmed	0.0004842	1	0.006756	0.06915	3	64	MCC,NTM,RBFOX1
Pubmed	22261194	Proteomics analysis of cardiac extracellular matrix remodeling in a porcine model of ischemia/reperfusion injury.	Pubmed	0.0004842	1	0.006756	0.06915	3	64	COL6A2,COL15A1,NID1
Pubmed	20798045	Ezh2, the histone methyltransferase of PRC2, regulates the balance between self-renewal and differentiation in the cerebral cortex.	Pubmed	0.0004842	1	0.006756	0.06915	3	64	POU3F2,MAP3K5,PPP2R2C
Pubmed	28671696	Spatiotemporal profile of postsynaptic interactomes integrates components of complex brain disorders.	Pubmed	0.0004861	1	0.006756	0.06915	9	963	KCTD12,CACNA1E,MCC,BCL11A,GRM4,MAP3K5,PRKAR1B,JAKMIP1,SH3BP5
Pubmed	11472062	Genetic and physical delineation of the region overlapping the progressive motor neuropathy (pmn) locus on mouse chromosome 13.	Pubmed	0.0004962	1	0.006756	0.06915	2	14	RYR2,NID1
Pubmed	15273690	Continuing role for mouse Numb and Numbl in maintaining progenitor cells during cortical neurogenesis.	Pubmed	0.0004962	1	0.006756	0.06915	2	14	RELN,POU3F2
Pubmed	23470693	Genome-wide association studies of pit-and-fissure- and smooth-surface caries in permanent dentition.	Pubmed	0.0004962	1	0.006756	0.06915	2	14	OPCML,FHIT
Pubmed	31749685	Ablation of CNTN2+ Pyramidal Neurons During Development Results in Defects in Neocortical Size and Axonal Tract Formation.	Pubmed	0.0004962	1	0.006756	0.06915	2	14	RELN,NR4A2
Pubmed	22768092	The biochemical anatomy of cortical inhibitory synapses.	Pubmed	0.0004962	1	0.006756	0.06915	2	14	GABRB2,GABRG1
Pubmed	23213462	Genome wide expression profiling of the mesodiencephalic region identifies novel factors involved in early and late dopaminergic development.	Pubmed	0.0004962	1	0.006756	0.06915	2	14	NR4A2,CHRNA3
Pubmed	22103416	Differential gene expression in migratory streams of cortical interneurons.	Pubmed	0.0004962	1	0.006756	0.06915	2	14	RELN,CNR1
Pubmed	24449842	Reelin and CXCL12 regulate distinct migratory behaviors during the development of the dopaminergic system.	Pubmed	0.0005717	1	0.006756	0.06915	2	15	RELN,NR4A2
Pubmed	18215621	SOX5 controls the sequential generation of distinct corticofugal neuron subtypes.	Pubmed	0.0005717	1	0.006756	0.06915	2	15	RELN,NR4A2
Pubmed	23523356	Foxg1 coordinates the switch from nonradially to radially migrating glutamatergic subtypes in the neocortex through spatiotemporal repression.	Pubmed	0.0005717	1	0.006756	0.06915	2	15	RELN,ZFPM2
Pubmed	18255031	Satb2 is a postmitotic determinant for upper-layer neuron specification in the neocortex.	Pubmed	0.0005717	1	0.006756	0.06915	2	15	NR4A2,POU3F2
Pubmed	19043545	Genetics meets metabolomics: a genome-wide association study of metabolite profiles in human serum.	Pubmed	0.0005717	1	0.006756	0.06915	2	15	RBFOX1,GPC5
Pubmed	19436707	Multipotent genetic suppression of retrotransposon-induced mutations by Nxf1 through fine-tuning of alternative splicing.	Pubmed	0.0005717	1	0.006756	0.06915	2	15	DYSF,OPCML
Pubmed	11230163	Comparative DNA sequence analysis of mouse and human protocadherin gene clusters.	Pubmed	0.0005784	1	0.006756	0.06915	3	68	PCDHGA3,PCDHGA1,PCDHA6
Pubmed	25826454	Expression of the immunoglobulin superfamily cell adhesion molecules in the developing spinal cord and dorsal root ganglion.	Pubmed	0.0006164	1	0.006756	0.06915	4	162	OPCML,LRFN2,NTM,ROBO3
Pubmed	20431123	Zinc finger genes Fezf1 and Fezf2 control neuronal differentiation by repressing Hes5 expression in the forebrain.	Pubmed	0.0006523	1	0.006756	0.06915	2	16	RELN,NR4A2
Pubmed	17715346	Requirement for Slit-1 and Robo-2 in zonal segregation of olfactory sensory neuron axons in the main olfactory bulb.	Pubmed	0.0006523	1	0.006756	0.06915	2	16	NQO1,ROBO3
Pubmed	27171262	Stalled replication forks within heterochromatin require ATRX for protection.	Pubmed	0.0006523	1	0.006756	0.06915	2	16	NR4A2,POU3F2
Pubmed	16107646	Telencephalic embryonic subtractive sequences: a unique collection of neurodevelopmental genes.	Pubmed	0.0006602	1	0.006756	0.06915	4	165	TMEM74,POU3F2,BCL11A,SH3BP5
Pubmed	10380929	A striking organization of a large family of human neural cadherin-like cell adhesion genes.	Pubmed	0.0006836	1	0.006756	0.06915	3	72	PCDHGA3,PCDHGA1,PCDHA6
Pubmed	18667463	SM22alpha-targeted deletion of bone morphogenetic protein receptor 1A in mice impairs cardiac and vascular development, and influences organogenesis.	Pubmed	0.0007382	1	0.006756	0.06915	2	17	PLAU,MMP2
Pubmed	35361248	Hif1?-dependent hypoxia signaling contributes to the survival of deep-layer neurons and cortex formation in a mouse model.	Pubmed	0.0007382	1	0.006756	0.06915	2	17	RELN,NQO1
Pubmed	33084572	Developmental, cellular, and behavioral phenotypes in a mouse model of congenital hypoplasia of the dentate gyrus.	Pubmed	0.0007382	1	0.006756	0.06915	2	17	RELN,ROBO3
Pubmed	20620871	Nova2 regulates neuronal migration through an RNA switch in disabled-1 signaling.	Pubmed	0.0007382	1	0.006756	0.06915	2	17	RELN,POU3F2
Pubmed	15677725	Arx homeobox gene is essential for development of mouse olfactory system.	Pubmed	0.0007382	1	0.006756	0.06915	2	17	RELN,NR4A2
Pubmed	10817752	Cadherin superfamily genes: functions, genomic organization, and neurologic diversity.	Pubmed	0.0007405	1	0.006756	0.06915	3	74	PCDHGA3,PCDHGA1,PCDHA6
Pubmed	20637190	O-fucosylation of thrombospondin type 1 repeats restricts epithelial to mesenchymal transition (EMT) and maintains epiblast pluripotency during mouse gastrulation.	Pubmed	0.00077	1	0.006756	0.06915	3	75	ISM2,ADAMTSL3,MMP2
Pubmed	19078961	Strong genetic evidence for a selective influence of GABAA receptors on a component of the bipolar disorder phenotype.	Pubmed	0.0008292	1	0.006756	0.06915	2	18	GABRB2,GABRG1
Pubmed	20230750	Regulation of developmental lymphangiogenesis by Syk(+) leukocytes.	Pubmed	0.0008292	1	0.006756	0.06915	2	18	ANGPT2,MMP2
Pubmed	18985723	GABA neurotransmitter signaling in the developing mouse lens: dynamic regulation of components and functionality.	Pubmed	0.0008292	1	0.006756	0.06915	2	18	GABRB2,GABRG1
Pubmed	27320921	Intermediate Progenitor Cohorts Differentially Generate Cortical Layers and Require Tbr2 for Timely Acquisition of Neuronal Subtype Identity.	Pubmed	0.0008292	1	0.006756	0.06915	2	18	RELN,ZFPM2
Pubmed	15570159	CNR/Pcdhalpha family in subplate neurons, and developing cortical connectivity.	Pubmed	0.0008292	1	0.006756	0.06915	2	18	RELN,PCDHA6
Pubmed	18469343	Lis1-Nde1-dependent neuronal fate control determines cerebral cortical size and lamination.	Pubmed	0.0008292	1	0.006756	0.06915	2	18	RELN,NDE1
Pubmed	23056351	The mammalian DM domain transcription factor Dmrta2 is required for early embryonic development of the cerebral cortex.	Pubmed	0.0008292	1	0.006756	0.06915	2	18	RELN,POU3F2
Pubmed	27405468	Genome-wide Analysis of RAR? Transcriptional Targets in Mouse Striatum Links Retinoic Acid Signaling with Huntington's Disease and Other Neurodegenerative Disorders.	Pubmed	0.0008292	1	0.006756	0.06915	2	18	GPR88,CNR1
Pubmed	31758234	Olig2 regulates terminal differentiation and maturation of peripheral olfactory sensory neurons.	Pubmed	0.0008292	1	0.006756	0.06915	2	18	ZNF423,OLIG1
Pubmed	10835267	Phylogenetic analysis of the cadherin superfamily allows identification of six major subfamilies besides several solitary members.	Pubmed	0.0008313	1	0.006756	0.06915	3	77	PCDHGA3,PCDHGA1,PCDHA6
Pubmed	23376485	Proteomic analysis of podocyte exosome-enriched fraction from normal human urine.	Pubmed	0.0008828	1	0.006756	0.06915	12	1744	KCTD12,COL15A1,CAT,PRSS23,OPCML,RYR2,FBN1,IGFBP7,NQO1,NID1,PLAU,FHIT
Pubmed	20140262	Maternal and fetal genetic associations of PTGER3 and PON1 with preterm birth.	Pubmed	0.0008956	1	0.006756	0.06915	3	79	CRHBP,CRHR2,MMP2
Pubmed	18757743	Transcriptome-based systematic identification of extracellular matrix proteins.	Pubmed	0.0008956	1	0.006756	0.06915	3	79	COL15A1,MAMDC2,NID1
Pubmed	22028625	Three-dimensional regulation of radial glial functions by Lis1-Nde1 and dystrophin glycoprotein complexes.	Pubmed	0.0009253	1	0.006756	0.06915	2	19	NDE1,NID1
Pubmed	31845734	Loss of Dmrt5 Affects the Formation of the Subplate and Early Corticogenesis.	Pubmed	0.0009253	1	0.006756	0.06915	2	19	RELN,NR4A2
Pubmed	23395374	Pathfinding of corticothalamic axons relies on a rendezvous with thalamic projections.	Pubmed	0.0009253	1	0.006756	0.06915	2	19	ZFPM2,SEMA3E
Pubmed	16968817	Megane/Heslike is required for normal GABAergic differentiation in the mouse superior colliculus.	Pubmed	0.0009253	1	0.006756	0.06915	2	19	NR4A2,OLIG1
Pubmed	23551011	Genome-wide association study of pre-eclampsia detects novel maternal single nucleotide polymorphisms and copy-number variants in subsets of the Hyperglycemia and Adverse Pregnancy Outcome (HAPO) study cohort.	Pubmed	0.0009253	1	0.006756	0.06915	2	19	ADRA1D,FGF14
Pubmed	10716726	Large exons encoding multiple ectodomains are a characteristic feature of protocadherin genes.	Pubmed	0.0009289	1	0.006756	0.06915	3	80	PCDHGA3,PCDHGA1,PCDHA6
Pubmed	20468064	Association study of 182 candidate genes in anorexia nervosa.	Pubmed	0.000951	1	0.006756	0.06915	4	182	GABRB2,GABRG1,CRHR2,CNR1
Pubmed	22723691	Tlx1/3 and Ptf1a control the expression of distinct sets of transmitter and peptide receptor genes in the developing dorsal spinal cord.	Pubmed	0.000963	1	0.006756	0.06915	3	81	GABRB2,GABRG1,GRM4
Pubmed	31040226	Hdac4 Interactions in Huntington's Disease Viewed Through the Prism of Multiomics.	Pubmed	0.0009655	1	0.006756	0.06915	6	475	KCTD12,CACNA1E,CAT,MAP3K5,NWD2,NID1
Pubmed	23217170	The transcription factor Uncx4.1 acts in a short window of midbrain dopaminergic neuron differentiation.	Pubmed	0.001026	1	0.006756	0.06915	2	20	UNCX,NR4A2
Pubmed	11859196	Transcriptional regulation of cortical neuron migration by POU domain factors.	Pubmed	0.001026	1	0.006756	0.06915	2	20	RELN,POU3F2
Pubmed	25147501	The role of ?-E-catenin in cerebral cortex development: radial glia specific effect on neuronal migration.	Pubmed	0.001026	1	0.006756	0.06915	2	20	RELN,NR4A2
Pubmed	17965409	Stage-specific integration of maternal and embryonic peroxisome proliferator-activated receptor delta signaling is critical to pregnancy success.	Pubmed	0.001026	1	0.006756	0.06915	2	20	ANGPT2,MMP2
Pubmed	20673868	A genetic association study of maternal and fetal candidate genes that predispose to preterm prelabor rupture of membranes (PROM).	Pubmed	0.001031	1	0.006756	0.06915	4	186	ANGPT2,CRHR2,PLAU,MMP2
Pubmed	20452482	Identification of fetal and maternal single nucleotide polymorphisms in candidate genes that predispose to spontaneous preterm labor with intact membranes.	Pubmed	0.001031	1	0.006756	0.06915	4	186	ANGPT2,CRHR2,PLAU,MMP2
Pubmed	34011608	Chromatin remodeler	Pubmed	0.001133	1	0.006756	0.06915	2	21	SPOCK1,NR4A2
Pubmed	17303760	Combined loss of Hey1 and HeyL causes congenital heart defects because of impaired epithelial to mesenchymal transition.	Pubmed	0.001133	1	0.006756	0.06915	2	21	ZFPM2,MMP2
Pubmed	22932696	Erg is a crucial regulator of endocardial-mesenchymal transformation during cardiac valve morphogenesis.	Pubmed	0.001133	1	0.006756	0.06915	2	21	ZFPM2,MMP2
Pubmed	19015235	Loss of mouse Ikbkap, a subunit of elongator, leads to transcriptional deficits and embryonic lethality that can be rescued by human IKBKAP.	Pubmed	0.001133	1	0.006756	0.06915	2	21	ANGPT2,MMP2
Pubmed	28327460	Comprehensive proteomic characterization of stem cell-derived extracellular matrices.	Pubmed	0.001145	1	0.006756	0.06915	3	86	COL6A2,FBN1,MMP2
Pubmed	22589738	Genome-wide association for abdominal subcutaneous and visceral adipose reveals a novel locus for visceral fat in women.	Pubmed	0.001181	1	0.006756	0.06915	4	193	SALL3,PCDHA6,OPCML,RBFOX1
Pubmed	27469598	Olig2 regulates Purkinje cell generation in the early developing mouse cerebellum.	Pubmed	0.001244	1	0.006756	0.06915	2	22	POU3F2,OLIG1
Pubmed	25079229	Stage-dependent and locus-specific role of histone demethylase Jumonji D3 (JMJD3) in the embryonic stages of lung development.	Pubmed	0.001244	1	0.006756	0.06915	2	22	RELN,ZFPM2
Pubmed	18448648	Zic deficiency in the cortical marginal zone and meninges results in cortical lamination defects resembling those in type II lissencephaly.	Pubmed	0.001244	1	0.006756	0.06915	2	22	RELN,NID1
Pubmed	15033168	Identification and developmental analysis of genes expressed by dopaminergic neurons of the substantia nigra pars compacta.	Pubmed	0.001306	1	0.006756	0.06915	3	90	NR4A2,CSMD2,IGFBPL1
Pubmed	18240029	Reviews in molecular biology and biotechnology: transmembrane signaling by G protein-coupled receptors.	Pubmed	0.001346	1	0.006756	0.06915	4	200	CRHR2,ADRA1D,HRH2,CNR1
Pubmed	29513653	Developmental diversification of cortical inhibitory interneurons.	Pubmed	0.001348	1	0.006756	0.06915	3	91	SALL3,BCL11A,RUNX1T1
Pubmed	20089898	Murine embryonic stem cell-derived pyramidal neurons integrate into the cerebral cortex and appropriately project axons to subcortical targets.	Pubmed	0.001361	1	0.006756	0.06915	2	23	RELN,BCL11A
Pubmed	29567669	GATA6 Regulates Aortic Valve Remodeling, and Its Haploinsufficiency Leads to Right-Left Type Bicuspid Aortic Valve.	Pubmed	0.001361	1	0.006756	0.06915	2	23	FBN1,MMP2
Pubmed	26371318	Lhx2 regulates the timing of ?-catenin-dependent cortical neurogenesis.	Pubmed	0.001361	1	0.006756	0.06915	2	23	RELN,POU3F2
Pubmed	7829101	Isolation of novel and known genes from a human fetal cochlear cDNA library using subtractive hybridization and differential screening.	Pubmed	0.001435	1	0.006756	0.06915	3	93	ZNF423,CAT,FAM43A
Pubmed	23063659	Loss of semaphorin-neuropilin-1 signaling causes dysmorphic vascularization reminiscent of alveolar capillary dysplasia.	Pubmed	0.001482	1	0.006756	0.06915	2	24	ANGPT2,SEMA3E
Pubmed	24698270	Developmental epigenetic modification regulates stochastic expression of clustered protocadherin genes, generating single neuron diversity.	Pubmed	0.001482	1	0.006756	0.06915	2	24	PCDHGA3,PCDHA6
Pubmed	8530024	Murine chromosomal location of five bHLH-Zip transcription factor genes.	Pubmed	0.001482	1	0.006756	0.06915	2	24	CAT,MXI1
Pubmed	21821099	Avoiding mouse traps in schizophrenia genetics: lessons and promises from current and emerging mouse models.	Pubmed	0.001482	1	0.006756	0.06915	2	24	GABRB2,RELN
Pubmed	26393505	Tissue-Specific Gain of RTK Signalling Uncovers Selective Cell Vulnerability during Embryogenesis.	Pubmed	0.001608	1	0.006756	0.06915	2	25	PLAU,GPC5
Pubmed	31665922	Developmental abnormalities in cortical GABAergic system in mice lacking mGlu3 metabotropic glutamate receptors.	Pubmed	0.001608	1	0.006756	0.06915	2	25	RELN,CNR1
Pubmed	19834535	Sequential use of transcriptional profiling, expression quantitative trait mapping, and gene association implicates MMP20 in human kidney aging.	Pubmed	0.001667	1	0.006756	0.06915	3	98	COL15A1,CHRNA3,GPC5
Pubmed	26387942	Suppressor of Fused Is Critical for Maintenance of Neuronal Progenitor Identity during Corticogenesis.	Pubmed	0.00174	1	0.006756	0.06915	2	26	RELN,POU3F2
Pubmed	9069116	High-resolution mapping of a linkage group on mouse chromosome 8 conserved on human chromosome 16Q.	Pubmed	0.00174	1	0.006756	0.06915	2	26	NQO1,MMP2
Pubmed	20978081	Macrophages define dermal lymphatic vessel calibre during development by regulating lymphatic endothelial cell proliferation.	Pubmed	0.00174	1	0.006756	0.06915	2	26	ANGPT2,MMP2
Pubmed	34906895	Characterization of a novel Lbx1 mouse loss of function strain.	Pubmed	0.00174	1	0.006756	0.06915	2	26	UNCX,ROBO3
Pubmed	30344048	Chd2 Is Necessary for Neural Circuit Development and Long-Term Memory.	Pubmed	0.001876	1	0.006756	0.06915	2	27	RELN,POU3F2
Pubmed	18468998	Blood pressure is regulated by an alpha1D-adrenergic receptor/dystrophin signalosome.	Pubmed	0.001876	1	0.006756	0.06915	2	27	RYR2,ADRA1D
Pubmed	23144326	Genome-wide association analysis of blood biomarkers in chronic obstructive pulmonary disease.	Pubmed	0.001876	1	0.006756	0.06915	2	27	OPCML,NTM
Pubmed	24741061	Robo1 modulates proliferation and neurogenesis in the developing neocortex.	Pubmed	0.001876	1	0.006756	0.06915	2	27	ZNF423,ROBO3
Pubmed	10574462	Prediction of the coding sequences of unidentified human genes. XV. The complete sequences of 100 new cDNA clones from brain which code for large proteins in vitro.	Pubmed	0.001922	1	0.006756	0.06915	3	103	ADAMTSL3,NWD2,LRFN2
Pubmed	18617019	Expression of Robo/Slit and Semaphorin/Plexin/Neuropilin family members in the developing hypothalamic paraventricular and supraoptic nuclei.	Pubmed	0.002017	1	0.006756	0.06915	2	28	ROBO3,SEMA3E
Pubmed	24483146	Discovery of genetic biomarkers contributing to variation in drug response of cytidine analogues using human lymphoblastoid cell lines.	Pubmed	0.002017	1	0.006756	0.06915	2	28	ANGPT2,MCC
Pubmed	15347688	Interaction with protocadherin-gamma regulates the cell surface expression of protocadherin-alpha.	Pubmed	0.002017	1	0.006756	0.06915	2	28	PCDHGA3,PCDHA6
Pubmed	30048641	Requirements for Neurogenin2 during mouse postnatal retinal neurogenesis.	Pubmed	0.002163	1	0.006756	0.06915	2	29	IGFBPL1,ROBO3
Pubmed	25467980	NPAS1 represses the generation of specific subtypes of cortical interneurons.	Pubmed	0.002163	1	0.006756	0.06915	2	29	RELN,OLIG1
Pubmed	18077674	The neonatal ventromedial hypothalamus transcriptome reveals novel markers with spatially distinct patterning.	Pubmed	0.002163	1	0.006756	0.06915	2	29	RBFOX1,CNR1
Pubmed	23942779	A genome-wide association study of behavioral disinhibition.	Pubmed	0.002314	1	0.006756	0.06915	2	30	STARD13,OPCML
Pubmed	28942923	Transcriptional Architecture of Synaptic Communication Delineates GABAergic Neuron Identity.	Pubmed	0.002314	1	0.006756	0.06915	2	30	POU3F2,BCL11A
Pubmed	32882513	ADAMTS18 Deficiency Leads to Pulmonary Hypoplasia and Bronchial Microfibril Accumulation.	Pubmed	0.002314	1	0.006756	0.06915	2	30	FBN1,MMP2
Pubmed	31399471	Single-cell transcriptional logic of cell-fate specification and axon guidance in early-born retinal neurons.	Pubmed	0.002314	1	0.006756	0.06915	2	30	RELN,CNR1
Pubmed	9753159	Structural diversity of the voltage-dependent Ca2+ channel alpha1E-subunit.	Pubmed	0.002374	1	0.006756	0.06915	1	1	CACNA1E
Pubmed	33125873	High-Contrast In Vivo Imaging of Tau Pathologies in Alzheimer's and Non-Alzheimer's Disease Tauopathies.	Pubmed	0.002374	1	0.006756	0.06915	1	1	FGF14
Pubmed	25698444	The CB? cannabinoid receptor signals striatal neuroprotection via a PI3K/Akt/mTORC1/BDNF pathway.	Pubmed	0.002374	1	0.006756	0.06915	1	1	CNR1
Pubmed	25857358	Anatomical location of LPA1 activation and LPA phospholipid precursors in rodent and human brain.	Pubmed	0.002374	1	0.006756	0.06915	1	1	LPAR1
Pubmed	12041678	Diagnostic significance of measurement of the receptor for urokinase-type plasminogen activator on granulocytes and in plasma from patients with paroxysmal nocturnal hemoglobinuria.	Pubmed	0.002374	1	0.006756	0.06915	1	1	PLAU
Pubmed	22294735	NR4A2: effects of an "orphan" receptor on sustained attention in a schizophrenic population.	Pubmed	0.002374	1	0.006756	0.06915	1	1	NR4A2
Pubmed	24689078	Association study in three different populations between the GPR88 gene and major psychoses.	Pubmed	0.002374	1	0.006756	0.06915	1	1	GPR88
Pubmed	20224043	Catecholaminergic polymorphic ventricular tachycardia is caused by mutation-linked defective conformational regulation of the ryanodine receptor.	Pubmed	0.002374	1	0.006756	0.06915	1	1	RYR2
Pubmed	28716280	Association of polymorphisms and reduced expression levels of the NR4A2 gene with Parkinson's disease in a Mexican population.	Pubmed	0.002374	1	0.006756	0.06915	1	1	NR4A2
Pubmed	28608535	Discovery and characterization of two novel CB1 receptor splice variants with modified N-termini in mouse.	Pubmed	0.002374	1	0.006756	0.06915	1	1	CNR1
Pubmed	26997181	CHRNA5/A3/B4 Variant rs3743078 and Nicotine-Related Phenotypes: Indirect Effects Through Nicotine Craving.	Pubmed	0.002374	1	0.006756	0.06915	1	1	CHRNA3
Pubmed	33571556	Mixtures of persistent organic pollutants increase ovarian granulosa tumor cell line migration and spheroid invasion by upregulating MMP2 expression and activity via IGF1R.	Pubmed	0.002374	1	0.006756	0.06915	1	1	MMP2
Pubmed	19426171	Associations among GABRG1, level of response to alcohol, and drinking behaviors.	Pubmed	0.002374	1	0.006756	0.06915	1	1	GABRG1
Pubmed	34355541	The associations of CNR1 SNPs and haplotypes with vulnerability and treatment response phenotypes in Han Chinese with major depressive disorder: A case-control association study.	Pubmed	0.002374	1	0.006756	0.06915	1	1	CNR1
Pubmed	27422983	Reversible redox modifications of ryanodine receptor ameliorate ventricular arrhythmias in the ischemic-reperfused heart.	Pubmed	0.002374	1	0.006756	0.06915	1	1	RYR2
Pubmed	26059226	HIV-1 Rev downregulates Tat expression and viral replication via modulation of NAD(P)H:quinine oxidoreductase 1 (NQO1).	Pubmed	0.002374	1	0.006756	0.06915	1	1	NQO1
Pubmed	25637488	Interaction between the protective effects of cannabidiol and palmitoylethanolamide in experimental model of multiple sclerosis in C57BL/6 mice.	Pubmed	0.002374	1	0.006756	0.06915	1	1	RELN
Pubmed	19272641	The urokinase plasminogen activator (uPA) system in uterine natural killer cells in the placental bed during early pregnancy.	Pubmed	0.002374	1	0.006756	0.06915	1	1	PLAU
Pubmed	15731173	Intronic splicing of hyaluronan synthase 1 (HAS1): a biologically relevant indicator of poor outcome in multiple myeloma.	Pubmed	0.002374	1	0.006756	0.06915	1	1	HAS1
Pubmed	18066075	The lysophosphatidic acid receptor LPA1 links pulmonary fibrosis to lung injury by mediating fibroblast recruitment and vascular leak.	Pubmed	0.002374	1	0.006756	0.06915	1	1	LPAR1
Pubmed	2090377	In situ hybridization studies on murine catalase mRNA expression during embryonic development.	Pubmed	0.002374	1	0.006756	0.06915	1	1	CAT
Pubmed	25833345	Imaging the cannabinoid CB1 receptor in humans with [11C]OMAR: assessment of kinetic analysis methods, test-retest reproducibility, and gender differences.	Pubmed	0.002374	1	0.006756	0.06915	1	1	CNR1
Pubmed	15215235	Different regions in skeletal and cardiac muscle ryanodine receptors are involved in transducing the functional effects of calmodulin.	Pubmed	0.002374	1	0.006756	0.06915	1	1	RYR2
Pubmed	24499865	Matrix metalloproteinase-2 of human carotid atherosclerotic plaques promotes platelet activation. Correlation with ischaemic events.	Pubmed	0.002374	1	0.006756	0.06915	1	1	MMP2
Pubmed	24231106	Resveratrol protects against polychlorinated biphenyl-mediated impairment of glucose homeostasis in adipocytes.	Pubmed	0.002374	1	0.006756	0.06915	1	1	NQO1
Pubmed	23844009	The dual effect of cannabinoid receptor-1 deficiency on the murine postoperative ileus.	Pubmed	0.002374	1	0.006756	0.06915	1	1	CNR1
Pubmed	15731163	Functional haplotypes in the promoter of matrix metalloproteinase-2 and lung cancer susceptibility.	Pubmed	0.002374	1	0.006756	0.06915	1	1	MMP2
Pubmed	24906368	High tobacco consumption is causally associated with increased all-cause mortality in a general population sample of 55,568 individuals, but not with short telomeres: a Mendelian randomization study.	Pubmed	0.002374	1	0.006756	0.06915	1	1	CHRNA3
Pubmed	15528999	Deregulation of catalase, not MnSOD, is associated with necrotic death of p53-defective DF-1 cells under antimycin A-induced oxidative stress.	Pubmed	0.002374	1	0.006756	0.06915	1	1	CAT
Pubmed	22690083	Aberrant methylation and downregulation of sall3 in human hepatocellular carcinoma.	Pubmed	0.002374	1	0.006756	0.06915	1	1	SALL3
Pubmed	17102621	Identification and analysis of tumor suppressor loci at chromosome 10q23.3-10q25.3 in medulloblastoma.	Pubmed	0.002374	1	0.006756	0.06915	1	1	MXI1
Pubmed	29163005	Imaging of Tau Pathology Using Magnetic Resonance Imaging Textural Analysis.	Pubmed	0.002374	1	0.006756	0.06915	1	1	FGF14
Pubmed	27830358	Curcumin inhibits growth of human breast cancer cells through demethylation of DLC1 promoter.	Pubmed	0.002374	1	0.006756	0.06915	1	1	DLC1
Pubmed	29153688	Genetic association of the NQO1 rs1800566 (609C>T) variant with risk of preeclampsia in the Chinese Han population.	Pubmed	0.002374	1	0.006756	0.06915	1	1	NQO1
Pubmed	24905082	Neuron type- and input pathway-dependent expression of Slc4a10 in adult mouse brains.	Pubmed	0.002374	1	0.006756	0.06915	1	1	SLC4A10
Pubmed	20863671	Cannabis use and progressive cortical thickness loss in areas rich in CB1 receptors during the first five years of schizophrenia.	Pubmed	0.002374	1	0.006756	0.06915	1	1	CNR1
Pubmed	10488055	Overexpression of human catalase inhibits proliferation and promotes apoptosis in vascular smooth muscle cells.	Pubmed	0.002374	1	0.006756	0.06915	1	1	CAT
Pubmed	23666827	Necessity of lysophosphatidic acid receptor 1 for development of arthritis.	Pubmed	0.002374	1	0.006756	0.06915	1	1	LPAR1
Pubmed	14991562	Presence and induction of the enzyme NAD(P)H: quinone oxidoreductase 1 in the central nervous system.	Pubmed	0.002374	1	0.006756	0.06915	1	1	NQO1
Pubmed	31287495	IGFBP7 regulates sepsis-induced epithelial-mesenchymal transition through ERK1/2 signaling.	Pubmed	0.002374	1	0.006756	0.06915	1	1	IGFBP7
Pubmed	15048647	Alleles of a reelin CGG repeat do not convey liability to autism in a sample from the CPEA network.	Pubmed	0.002374	1	0.006756	0.06915	1	1	RELN
Pubmed	10706635	Structures of recombinant human and mouse NAD(P)H:quinone oxidoreductases: species comparison and structural changes with substrate binding and release.	Pubmed	0.002374	1	0.006756	0.06915	1	1	NQO1
Pubmed	21863215	Cannabinoid receptor type I modulates alcohol-induced liver fibrosis.	Pubmed	0.002374	1	0.006756	0.06915	1	1	CNR1
Pubmed	10574460	Genomic structure and localization of the human protein phosphatase 2A BRgamma regulatory subunit.	Pubmed	0.002374	1	0.006756	0.06915	1	1	PPP2R2C
Pubmed	29334797	Association of functional MMP-2 gene variant with intracranial aneurysms: case-control genetic association study and meta-analysis.	Pubmed	0.002374	1	0.006756	0.06915	1	1	MMP2
Pubmed	29358748	Stress-dependent miR-980 regulation of Rbfox1/A2bp1 promotes ribonucleoprotein granule formation and cell survival.	Pubmed	0.002374	1	0.006756	0.06915	1	1	RBFOX1
Pubmed	19100800	Ketogenic diet is antiepileptogenic in pentylenetetrazole kindled mice and decrease levels of N-acylethanolamines in hippocampus.	Pubmed	0.002374	1	0.006756	0.06915	1	1	CNR1
Pubmed	19452445	Involvement of IQGAP3, a regulator of Ras/ERK-related cascade, in hepatocyte proliferation in mouse liver regeneration and development.	Pubmed	0.002374	1	0.006756	0.06915	1	1	IQGAP3
Pubmed	18945694	NQO1 polymorphisms and de novo childhood leukemia: a HuGE review and meta-analysis.	Pubmed	0.002374	1	0.006756	0.06915	1	1	NQO1
Pubmed	25105141	Terminally differentiated epithelial cells of the thymic medulla and skin express nicotinic acetylcholine receptor subunit ? 3.	Pubmed	0.002374	1	0.006756	0.06915	1	1	CHRNA3
Pubmed	20535123	Private dysferlin exon skipping mutation (c.5492G>A) with a founder effect reveals further alternative splicing involving exons 49-51.	Pubmed	0.002374	1	0.006756	0.06915	1	1	DYSF
Pubmed	33220367	Expression of lysophosphatidic acid receptor 1 in the adult female mouse pituitary gland.	Pubmed	0.002374	1	0.006756	0.06915	1	1	LPAR1
Pubmed	9405934	Structure of the mutant fibrillin-1 gene in the tight skin (TSK) mouse.	Pubmed	0.002374	1	0.006756	0.06915	1	1	FBN1
Pubmed	8620533	The FHIT gene 3p14.2 is abnormal in lung cancer.	Pubmed	0.002374	1	0.006756	0.06915	1	1	FHIT
Pubmed	20045464	Bioinformatic mapping and production of recombinant N-terminal domains of human cardiac ryanodine receptor 2.	Pubmed	0.002374	1	0.006756	0.06915	1	1	RYR2
Pubmed	12664320	Dysferlin expression in tubular aggregates: their possible relationship to endoplasmic reticulum stress.	Pubmed	0.002374	1	0.006756	0.06915	1	1	DYSF
Pubmed	9100611	Generation and characterization of an IGFBP-7 antibody: identification of 31kD IGFBP-7 in human biological fluids and Hs578T human breast cancer conditioned media.	Pubmed	0.002374	1	0.006756	0.06915	1	1	IGFBP7
Pubmed	23150578	Anti-inflammatory lipoxin A4 is an endogenous allosteric enhancer of CB1 cannabinoid receptor.	Pubmed	0.002374	1	0.006756	0.06915	1	1	CNR1
Pubmed	17175507	Corticotrophin-releasing factor type 2 receptor-mediated suppression of gonadotrophin-releasing hormone mRNA expression in GT1-7 cells.	Pubmed	0.002374	1	0.006756	0.06915	1	1	CRHR2
Pubmed	25591676	Clinical heterogeneity and a high proportion of novel mutations in a Chinese cohort of patients with dysferlinopathy.	Pubmed	0.002374	1	0.006756	0.06915	1	1	DYSF
Pubmed	9417911	Genomic organization of the mouse reelin gene.	Pubmed	0.002374	1	0.006756	0.06915	1	1	RELN
Pubmed	27374820	Binge Drinking Decreases Corticotropin-Releasing Factor-Binding Protein Expression in the Medial Prefrontal Cortex of Mice.	Pubmed	0.002374	1	0.006756	0.06915	1	1	CRHBP
Pubmed	18393254	[Establishing a single-tube fluorescent bidirectional PCR method to detect the 609C/T polymorphism of NQO1 gene].	Pubmed	0.002374	1	0.006756	0.06915	1	1	NQO1
Pubmed	12834817	NAD(P)H: quinone oxidoreductase (NQO1) gene polymorphism and schizophrenia.	Pubmed	0.002374	1	0.006756	0.06915	1	1	NQO1
Pubmed	31599069	CB1 enhanced the osteo/dentinogenic differentiation ability of periodontal ligament stem cells via p38 MAPK and JNK in an inflammatory environment.	Pubmed	0.002374	1	0.006756	0.06915	1	1	CNR1
Pubmed	30103253	Sex differences in the effect of cannabinoid type 1 receptor deletion on locus coeruleus-norepinephrine neurons and corticotropin releasing factor-mediated responses.	Pubmed	0.002374	1	0.006756	0.06915	1	1	CNR1
Pubmed	15698950	Identification and characterization of novel endogenous proteolytic forms of the human angiogenesis inhibitors restin and endostatin.	Pubmed	0.002374	1	0.006756	0.06915	1	1	COL15A1
Pubmed	19001151	Dysferlin-deficient muscular dystrophy: gadofluorine M suitability at MR imaging in a mouse model.	Pubmed	0.002374	1	0.006756	0.06915	1	1	DYSF
Pubmed	23809767	Nuclear orphan receptor NR4A2 confers chemoresistance and predicts unfavorable prognosis of colorectal carcinoma patients who received postoperative chemotherapy.	Pubmed	0.002374	1	0.006756	0.06915	1	1	NR4A2
Pubmed	12964015	Clinical significance of Fhit expression in development of colorectal carcinoma of various macroscopic types.	Pubmed	0.002374	1	0.006756	0.06915	1	1	FHIT
Pubmed	11728453	Non-steroidal anti-inflammatory drugs inhibit matrix metalloproteinase-2 expression via repression of transcription in lung cancer cells.	Pubmed	0.002374	1	0.006756	0.06915	1	1	MMP2
Pubmed	14688258	Activation of apoptosis signal-regulating kinase 1 by reactive oxygen species through dephosphorylation at serine 967 and 14-3-3 dissociation.	Pubmed	0.002374	1	0.006756	0.06915	1	1	MAP3K5
Pubmed	14566838	Loss of FHIT protein expression is a marker of adverse evolution in good prognosis localized breast cancer.	Pubmed	0.002374	1	0.006756	0.06915	1	1	FHIT
Pubmed	28416770	NID1, a new regulator of EMT required for metastasis and chemoresistance of ovarian cancer cells.	Pubmed	0.002374	1	0.006756	0.06915	1	1	NID1
Pubmed	20106987	Recessive COL6A2 C-globular missense mutations in Ullrich congenital muscular dystrophy: role of the C2a splice variant.	Pubmed	0.002374	1	0.006756	0.06915	1	1	COL6A2
Pubmed	25238161	No beneficial effect of general and specific anti-inflammatory therapies on aortic dilatation in Marfan mice.	Pubmed	0.002374	1	0.006756	0.06915	1	1	FBN1
Pubmed	21947317	Association of the ZFPM2 gene with antipsychotic-induced parkinsonism in schizophrenia patients.	Pubmed	0.002374	1	0.006756	0.06915	1	1	ZFPM2
Pubmed	23284823	Elevated plasma angiopoietin-2 levels and primary graft dysfunction after lung transplantation.	Pubmed	0.002374	1	0.006756	0.06915	1	1	ANGPT2
Pubmed	9632137	Subcellular localization of the oncoprotein MTG8 (CDR/ETO) in neural cells.	Pubmed	0.002374	1	0.006756	0.06915	1	1	RUNX1T1
Pubmed	23556445	Genomic variation in the MAP3K5 gene is associated with ?-thalassemia disease severity and hydroxyurea treatment efficacy.	Pubmed	0.002374	1	0.006756	0.06915	1	1	MAP3K5
Pubmed	20357114	Reelin regulates postnatal neurogenesis and enhances spine hypertrophy and long-term potentiation.	Pubmed	0.002374	1	0.006756	0.06915	1	1	RELN
Pubmed	19802897	Missense mutations of conserved glycine residues in fibrillin-1 highlight a potential subtype of cb-EGF-like domains.	Pubmed	0.002374	1	0.006756	0.06915	1	1	FBN1
Pubmed	22411015	Long-lasting potentiation of hippocampal synaptic transmission by direct cortical input is mediated via endocannabinoids.	Pubmed	0.002374	1	0.006756	0.06915	1	1	CNR1
Pubmed	19888965	Alpha1A/B-knockout mice explain the native alpha1D-adrenoceptor's role in vasoconstriction and show that its location is independent of the other alpha1-subtypes.	Pubmed	0.002374	1	0.006756	0.06915	1	1	ADRA1D
Pubmed	32889693	Association Between REELIN Gene Polymorphisms (rs7341475 and rs262355) and Risk of Schizophrenia: an Updated Meta-analysis.	Pubmed	0.002374	1	0.006756	0.06915	1	1	RELN
Pubmed	17174287	Impulsivity-anxiety-related behavior and profiles of morphine-induced analgesia in heterozygous reeler mice.	Pubmed	0.002374	1	0.006756	0.06915	1	1	RELN
Pubmed	22327175	MEDI3617, a human anti-angiopoietin 2 monoclonal antibody, inhibits angiogenesis and tumor growth in human tumor xenograft models.	Pubmed	0.002374	1	0.006756	0.06915	1	1	ANGPT2
Pubmed	26553038	Depleting Tumor-NQO1 Potentiates Anoikis and Inhibits Growth of NSCLC.	Pubmed	0.002374	1	0.006756	0.06915	1	1	NQO1
Pubmed	17669634	The CNR1 gene as a pharmacogenetic factor for antipsychotics rather than a susceptibility gene for schizophrenia.	Pubmed	0.002374	1	0.006756	0.06915	1	1	CNR1
Pubmed	24571676	RAS mutations in early age leukaemia modulated by NQO1 rs1800566 (C609T) are associated with second-hand smoking exposures.	Pubmed	0.002374	1	0.006756	0.06915	1	1	NQO1
Pubmed	20082464	FBN1 mutations in patients with descending thoracic aortic dissections.	Pubmed	0.002374	1	0.006756	0.06915	1	1	FBN1
Pubmed	17828519	Dysfunction of dysferlin-deficient hearts.	Pubmed	0.002374	1	0.006756	0.06915	1	1	DYSF
Pubmed	24366865	Allosteric modulation of a cannabinoid G protein-coupled receptor: binding site elucidation and relationship to G protein signaling.	Pubmed	0.002374	1	0.006756	0.06915	1	1	CNR1
Pubmed	26337347	Nurr1 reduction influences the onset of chronic EAE in mice.	Pubmed	0.002374	1	0.006756	0.06915	1	1	NR4A2
Pubmed	31705517	Urokinase Plasminogen Activator Overexpression Reverses Established Lung Fibrosis.	Pubmed	0.002374	1	0.006756	0.06915	1	1	PLAU
Pubmed	21887137	The Dopamine and Cannabinoid Interaction in the Modulation of Emotions and Cognition: Assessing the Role of Cannabinoid CB1 Receptor in Neurons Expressing Dopamine D1 Receptors.	Pubmed	0.002374	1	0.006756	0.06915	1	1	CNR1
Pubmed	18597938	Genetic analysis of reelin gene (RELN) SNPs: no association with autism spectrum disorder in the Indian population.	Pubmed	0.002374	1	0.006756	0.06915	1	1	RELN
Pubmed	23258540	Ligand-dependent conformational changes in the clamp region of the cardiac ryanodine receptor.	Pubmed	0.002374	1	0.006756	0.06915	1	1	RYR2
Pubmed	12198653	Apoptosis of human hepatic myofibroblasts promotes activation of matrix metalloproteinase-2.	Pubmed	0.002374	1	0.006756	0.06915	1	1	MMP2
Pubmed	30768627	The rs61742690 (S783N) single nucleotide polymorphism is a suitable target for disrupting BCL11A-mediated foetal-to-adult globin switching.	Pubmed	0.002374	1	0.006756	0.06915	1	1	BCL11A
Pubmed	21040219	Expression of IGFBP7 in acute leukemia is regulated by DNA methylation.	Pubmed	0.002374	1	0.006756	0.06915	1	1	IGFBP7
Pubmed	15902920	Mice lacking metabotropic glutamate receptor 4 do not show the motor stimulatory effect of ethanol.	Pubmed	0.002374	1	0.006756	0.06915	1	1	GRM4
Pubmed	22161684	Lack of reelin modifies the gene expression in the small intestine of mice.	Pubmed	0.002374	1	0.006756	0.06915	1	1	RELN
Pubmed	19573590	Experimental and bioinformatic characterisation of the promoter region of the Marfan syndrome gene, FBN1.	Pubmed	0.002374	1	0.006756	0.06915	1	1	FBN1
Pubmed	27987400	An insertion/deletion polymorphism within 3'UTR of RYR2 modulates sudden unexplained death risk in Chinese populations.	Pubmed	0.002374	1	0.006756	0.06915	1	1	RYR2
Pubmed	20887714	Low molecular weight fucoidan prevents intimal hyperplasia in rat injured thoracic aorta through the modulation of matrix metalloproteinase-2 expression.	Pubmed	0.002374	1	0.006756	0.06915	1	1	MMP2
Pubmed	17209430	[AFBN1 gene in patients with Marfan syndrome].	Pubmed	0.002374	1	0.006756	0.06915	1	1	FBN1
Pubmed	21683322	Mutations in the TGF? binding-protein-like domain 5 of FBN1 are responsible for acromicric and geleophysic dysplasias.	Pubmed	0.002374	1	0.006756	0.06915	1	1	FBN1
Pubmed	18511694	Activation of LVGCCs and CB1 receptors required for destabilization of reactivated contextual fear memories.	Pubmed	0.002374	1	0.006756	0.06915	1	1	CNR1
Pubmed	23532423	Association of calcium urolithiasis with urokinase P141L and 3'-UTR C>T polymorphisms in a Japanese population.	Pubmed	0.002374	1	0.006756	0.06915	1	1	PLAU
Pubmed	31081067	Correlation between MMP-2 gene polymorphism and cataract susceptibility.	Pubmed	0.002374	1	0.006756	0.06915	1	1	MMP2
Pubmed	12893195	Reduced Fhit expression in cervical carcinoma: correlation with tumor progression and poor prognosis.	Pubmed	0.002374	1	0.006756	0.06915	1	1	FHIT
Pubmed	31421903	OPCML: A Promising Biomarker and Therapeutic Avenue.	Pubmed	0.002374	1	0.006756	0.06915	1	1	OPCML
Pubmed	15841469	Oxidative stress stimulates proliferation and invasiveness of hepatic stellate cells via a MMP2-mediated mechanism.	Pubmed	0.002374	1	0.006756	0.06915	1	1	MMP2
Pubmed	9888857	Unresponsiveness to cannabinoids and reduced addictive effects of opiates in CB1 receptor knockout mice.	Pubmed	0.002374	1	0.006756	0.06915	1	1	CNR1
Pubmed	10633129	The molecular genetics of Marfan syndrome and related microfibrillopathies.	Pubmed	0.002374	1	0.006756	0.06915	1	1	FBN1
Pubmed	1569206	Marfan phenotype variability in a family segregating a missense mutation in the epidermal growth factor-like motif of the fibrillin gene.	Pubmed	0.002374	1	0.006756	0.06915	1	1	FBN1
Pubmed	18439850	Expression of urokinase-type plasminogen activator system in prostate cancer: correlation with clinicopathological outcomes in patients undergoing radical prostatectomy.	Pubmed	0.002374	1	0.006756	0.06915	1	1	PLAU
Pubmed	16166153	Fibroblast growth factor 14 is an intracellular modulator of voltage-gated sodium channels.	Pubmed	0.002374	1	0.006756	0.06915	1	1	FGF14
Pubmed	22135307	Endogenous cannabinoid system regulates intestinal barrier function in vivo through cannabinoid type 1 receptor activation.	Pubmed	0.002374	1	0.006756	0.06915	1	1	CNR1
Pubmed	32878990	The central domain of cardiac ryanodine receptor governs channel activation, regulation, and stability.	Pubmed	0.002374	1	0.006756	0.06915	1	1	RYR2
Pubmed	28572005	Reelin protects from colon pathology by maintaining the intestinal barrier integrity and repressing tumorigenic genes.	Pubmed	0.002374	1	0.006756	0.06915	1	1	RELN
Pubmed	10500222	Altered anxiety and weight gain in corticotropin-releasing hormone-binding protein-deficient mice.	Pubmed	0.002374	1	0.006756	0.06915	1	1	CRHBP
Pubmed	33582152	Reelin deficiency contributes to long-term behavioral abnormalities induced by chronic adolescent exposure to ?9-tetrahydrocannabinol in mice.	Pubmed	0.002374	1	0.006756	0.06915	1	1	RELN
Pubmed	10081705	Ryanodine receptors in human bladder smooth muscle.	Pubmed	0.002374	1	0.006756	0.06915	1	1	RYR2
Pubmed	25154023	Polymorphism of catalase gene (CAT C-262T) in women with endometriosis.	Pubmed	0.002374	1	0.006756	0.06915	1	1	CAT
Pubmed	34284702	rs73092672 allele T is significantly associated with the higher risk of breast cancer incidence.	Pubmed	0.002374	1	0.006756	0.06915	1	1	FHIT
Pubmed	16950232	GABRB2 association with schizophrenia: commonalities and differences between ethnic groups and clinical subtypes.	Pubmed	0.002374	1	0.006756	0.06915	1	1	GABRB2
Pubmed	20670479	Angiopoietin-2 mRNA expression is increased in chronic lymphocytic leukemia patients with poor prognostic features.	Pubmed	0.002374	1	0.006756	0.06915	1	1	ANGPT2
Pubmed	10356396	Structure of human pro-matrix metalloproteinase-2: activation mechanism revealed.	Pubmed	0.002374	1	0.006756	0.06915	1	1	MMP2
Pubmed	19109253	p38 MAPK is an early determinant of promiscuous Smad2/3 signaling in the aortas of fibrillin-1 (Fbn1)-null mice.	Pubmed	0.002374	1	0.006756	0.06915	1	1	FBN1
Pubmed	20427316	Dynamic, inter-subunit interactions between the N-terminal and central mutation regions of cardiac ryanodine receptor.	Pubmed	0.002374	1	0.006756	0.06915	1	1	RYR2
Pubmed	21659649	A novel ryanodine receptor mutation linked to sudden death increases sensitivity to cytosolic calcium.	Pubmed	0.002374	1	0.006756	0.06915	1	1	RYR2
Pubmed	23100322	Antagonism of GxxPG fragments ameliorates manifestations of aortic disease in Marfan syndrome mice.	Pubmed	0.002374	1	0.006756	0.06915	1	1	FBN1
Pubmed	34559475	Muscle mitochondrial catalase expression prevents neuromuscular junction disruption, atrophy, and weakness in a mouse model of accelerated sarcopenia.	Pubmed	0.002374	1	0.006756	0.06915	1	1	CAT
Pubmed	15562018	Human sperm express cannabinoid receptor Cb1, the activation of which inhibits motility, acrosome reaction, and mitochondrial function.	Pubmed	0.002374	1	0.006756	0.06915	1	1	CNR1
Pubmed	8431760	Distribution of guanine nucleotide-binding protein in the brain of the reeler mutant mouse.	Pubmed	0.002374	1	0.006756	0.06915	1	1	RELN
Pubmed	11837458	Genetic association of the catalase gene (CAT) with vitiligo susceptibility.	Pubmed	0.002374	1	0.006756	0.06915	1	1	CAT
Pubmed	25904108	Dysferlin rescue by spliceosome-mediated pre-mRNA trans-splicing targeting introns harbouring weakly defined 3' splice sites.	Pubmed	0.002374	1	0.006756	0.06915	1	1	DYSF
Pubmed	19621594	[Mutation and abnormal expression of FHIT gene in hypopharyngeal carcinoma].	Pubmed	0.002374	1	0.006756	0.06915	1	1	FHIT
Pubmed	1315124	Phenotypic, cytogenetic, and molecular studies of three patients with constitutional deletions of chromosome 5 in the region of the gene for familial adenomatous polyposis.	Pubmed	0.002374	1	0.006756	0.06915	1	1	MCC
Pubmed	34667209	NR4A2 expression is not altered in placentas from cases of growth restriction or preeclampsia, but is reduced in hypoxic cytotrophoblast.	Pubmed	0.002374	1	0.006756	0.06915	1	1	NR4A2
Pubmed	11161790	Human EVI9, a homologue of the mouse myeloid leukemia gene, is expressed in the hematopoietic progenitors and down-regulated during myeloid differentiation of HL60 cells.	Pubmed	0.002374	1	0.006756	0.06915	1	1	BCL11A
Pubmed	25613431	Beneficial Outcome of Losartan Therapy Depends on Type of FBN1 Mutation in Marfan Syndrome.	Pubmed	0.002374	1	0.006756	0.06915	1	1	FBN1
Pubmed	1327118	Sequential 1H NMR assignments and secondary structure of the kringle domain from urokinase.	Pubmed	0.002374	1	0.006756	0.06915	1	1	PLAU
Pubmed	31922365	Loss-of-Function Mutations in NR4A2 Cause Dopa-Responsive Dystonia Parkinsonism.	Pubmed	0.002374	1	0.006756	0.06915	1	1	NR4A2
Pubmed	11875718	Mxi1 inhibits the proliferation of U87 glioma cells through down-regulation of cyclin B1 gene expression.	Pubmed	0.002374	1	0.006756	0.06915	1	1	MXI1
Pubmed	19826838	Urokinase expression in course of benign and malignant mammary lesions: comparison between nodular and healthy tissues.	Pubmed	0.002374	1	0.006756	0.06915	1	1	PLAU
Pubmed	24980224	Histamine type 2 receptor expression on peripheral blood regulatory lymphocytes in patients with allergic rhinitis treated with specific immunotherapy.	Pubmed	0.002374	1	0.006756	0.06915	1	1	HRH2
Pubmed	31552420	RNA binding candidates for human ADAR3 from substrates of a gain of function mutant expressed in neuronal cells.	Pubmed	0.002374	1	0.006756	0.06915	1	1	ADARB2
Pubmed	28321935	Novel FBN1 mutation in a family with inherited Marfan Syndrome: p.Cys2672Arg.	Pubmed	0.002374	1	0.006756	0.06915	1	1	FBN1
Pubmed	33401515	On the Role of Central Type-1 Cannabinoid Receptor Gene Regulation in Food Intake and Eating Behaviors.	Pubmed	0.002374	1	0.006756	0.06915	1	1	CNR1
Pubmed	31886179	Tumor Suppressive Function of NQO1 in Cutaneous Squamous Cell Carcinoma (SCC) Cells.	Pubmed	0.002374	1	0.006756	0.06915	1	1	NQO1
Pubmed	33984427	Early Lethal Noncompaction Cardiomyopathy in Siblings With Compound Heterozygous RYR2 Variant.	Pubmed	0.002374	1	0.006756	0.06915	1	1	RYR2
Pubmed	23944951	Recurrent loss of the FHIT gene and its impact on lymphatic metastasis in early oral squamous cell carcinoma.	Pubmed	0.002374	1	0.006756	0.06915	1	1	FHIT
Pubmed	11959923	Decreased expression of the transcription factor NURR1 in dopamine neurons of cocaine abusers.	Pubmed	0.002374	1	0.006756	0.06915	1	1	NR4A2
Pubmed	20973954	Urokinase-type plasminogen activator and arthritis progression: contrasting roles in systemic and monoarticular arthritis models.	Pubmed	0.002374	1	0.006756	0.06915	1	1	PLAU
Pubmed	21129839	A common variation in the cannabinoid 1 receptor (CNR1) gene is associated with pre-eclampsia in the Central European population.	Pubmed	0.002374	1	0.006756	0.06915	1	1	CNR1
Pubmed	31289932	Sudden unexpected cardiac death and postmortem identification of a novel RYR2 gene mutation.	Pubmed	0.002374	1	0.006756	0.06915	1	1	RYR2
Pubmed	22776901	Reduced cannabinoid CB1 receptor binding in alcohol dependence measured with positron emission tomography.	Pubmed	0.002374	1	0.006756	0.06915	1	1	CNR1
Pubmed	20237455	Catalase overexpression prevents hypertension and tubular apoptosis in angiotensinogen transgenic mice.	Pubmed	0.002374	1	0.006756	0.06915	1	1	CAT
Pubmed	20440262	IGFBP7: an oncosuppressor gene in thyroid carcinogenesis.	Pubmed	0.002374	1	0.006756	0.06915	1	1	IGFBP7
Pubmed	32814049	Specific Hippocampal Interneurons Shape Consolidation of Recognition Memory.	Pubmed	0.002374	1	0.006756	0.06915	1	1	CNR1
Pubmed	26975893	Cloning of the promoter of NDE1, a gene implicated in psychiatric and neurodevelopmental disorders through copy number variation.	Pubmed	0.002374	1	0.006756	0.06915	1	1	NDE1
Pubmed	17901563	The highly expressed and inducible endogenous NAD(P)H:quinone oxidoreductase 1 in cardiovascular cells acts as a potential superoxide scavenger.	Pubmed	0.002374	1	0.006756	0.06915	1	1	NQO1
Pubmed	21488081	Apoptosis signal-regulating kinase 1 inhibits hepatocarcinogenesis by controlling the tumor-suppressing function of stress-activated mitogen-activated protein kinase.	Pubmed	0.002374	1	0.006756	0.06915	1	1	MAP3K5
Pubmed	22985937	NAD(P)H:quinone oxidoreductase 1 protects bladder epithelium against painful bladder syndrome in mice.	Pubmed	0.002374	1	0.006756	0.06915	1	1	NQO1
Pubmed	16806869	Testican-1 is dispensable for mouse development.	Pubmed	0.002374	1	0.006756	0.06915	1	1	SPOCK1
Pubmed	29431912	Polymorphism in dural arteriovenous fistula: matrix metalloproteinase-2-1306 C/T as a potential risk factor for sinus thrombosis.	Pubmed	0.002374	1	0.006756	0.06915	1	1	MMP2
Pubmed	19945395	Endocannabinoid signaling is required for development and critical period plasticity of the whisker map in somatosensory cortex.	Pubmed	0.002374	1	0.006756	0.06915	1	1	CNR1
Pubmed	34884772	Royal Jelly Protects against Epidermal Stress through Upregulation of the NQO1 Expression.	Pubmed	0.002374	1	0.006756	0.06915	1	1	NQO1
Pubmed	24702427	Prevalence and penetrance of ZFPM2 mutations and deletions causing congenital diaphragmatic hernia.	Pubmed	0.002374	1	0.006756	0.06915	1	1	ZFPM2
Pubmed	31241984	Distribution and activation of matrix metalloproteinase-2 in skeletal muscle fibers.	Pubmed	0.002374	1	0.006756	0.06915	1	1	MMP2
Pubmed	12627459	Distribution of haplotypes derived from three common variants of the NR4A2 gene in Japanese patients with schizophrenia.	Pubmed	0.002374	1	0.006756	0.06915	1	1	NR4A2
Pubmed	11498788	Dynamic in vivo interactions among Myc network members.	Pubmed	0.002374	1	0.006756	0.06915	1	1	MXI1
Pubmed	18380010	A 39 kDa fragment of endogenous ASK1 suggests specific cleavage not degradation by the proteasome.	Pubmed	0.002374	1	0.006756	0.06915	1	1	MAP3K5
Pubmed	18438431	Adenovirus-mediated transfer of siRNA against MMP-2 mRNA results in impaired invasion and tumor-induced angiogenesis, induces apoptosis in vitro and inhibits tumor growth in vivo in glioblastoma.	Pubmed	0.002374	1	0.006756	0.06915	1	1	MMP2
Pubmed	31756973	Deficiency of Urokinase Plasminogen Activator May Impair ? Cells Regeneration and Insulin Secretion in Type 2 Diabetes Mellitus.	Pubmed	0.002374	1	0.006756	0.06915	1	1	PLAU
Pubmed	26062989	Angiopoietin-2 blocking antibodies reduce early atherosclerotic plaque development in mice.	Pubmed	0.002374	1	0.006756	0.06915	1	1	ANGPT2
Pubmed	27386756	Expression of FBN1 during adipogenesis: Relevance to the lipodystrophy phenotype in Marfan syndrome and related conditions.	Pubmed	0.002374	1	0.006756	0.06915	1	1	FBN1
Pubmed	17283132	Molecular and cytogenetical alterations induced by environmental cigarette smoke in mice heterozygous for Fhit.	Pubmed	0.002374	1	0.006756	0.06915	1	1	FHIT
Pubmed	19271210	Genetic variants in the angiopoietin-2 gene are associated with increased risk of ARDS.	Pubmed	0.002374	1	0.006756	0.06915	1	1	ANGPT2
Pubmed	27614886	Aberrant DNA methylation of alternative promoter of DLC1 isoform 1 in meningiomas.	Pubmed	0.002374	1	0.006756	0.06915	1	1	DLC1
Pubmed	9500469	Reduced angiogenesis and tumor progression in gelatinase A-deficient mice.	Pubmed	0.002374	1	0.006756	0.06915	1	1	MMP2
Pubmed	9148749	Differential expression of ryanodine receptor RyR2 mRNA in the non-pregnant and pregnant human myometrium.	Pubmed	0.002374	1	0.006756	0.06915	1	1	RYR2
Pubmed	32866913	Rare RYR2 p.Thr85Ile variant is associated with catecholaminergic polymorphic ventricular tachycardia.	Pubmed	0.002374	1	0.006756	0.06915	1	1	RYR2
Pubmed	32406612	Echocardiographic assessment of insulin-like growth factor binding protein-7 and early identification of acute heart failure.	Pubmed	0.002374	1	0.006756	0.06915	1	1	IGFBP7
Pubmed	26601801	Clinical and mutation profile of multicentric osteolysis nodulosis and arthropathy.	Pubmed	0.002374	1	0.006756	0.06915	1	1	MMP2
Pubmed	34414407	Reelin restricts dendritic growth of interneurons in the neocortex.	Pubmed	0.002374	1	0.006756	0.06915	1	1	RELN
Pubmed	9134100	Expression of 72-kDa gelatinase (matrix metalloproteinase-2) in the developing mouse craniofacial complex.	Pubmed	0.002374	1	0.006756	0.06915	1	1	MMP2
Pubmed	21142815	The role of matrix metalloproteinase-2 promoter polymorphisms in coronary artery disease and myocardial infarction.	Pubmed	0.002374	1	0.006756	0.06915	1	1	MMP2
Pubmed	19766594	NMR solution structure of human cannabinoid receptor-1 helix 7/8 peptide: candidate electrostatic interactions and microdomain formation.	Pubmed	0.002374	1	0.006756	0.06915	1	1	CNR1
Pubmed	15794859	Potential impact of a single nucleotide polymorphism in the hyaluronan synthase 1 gene in Waldenstrom's macroglobulinemia.	Pubmed	0.002374	1	0.006756	0.06915	1	1	HAS1
Pubmed	18367089	Endocannabinoids mediate neuron-astrocyte communication.	Pubmed	0.002374	1	0.006756	0.06915	1	1	CNR1
Pubmed	14991669	Implication of mitochondrial involvement in apoptotic activity of fragile histidine triad gene: application of synchronous luminescence spectroscopy.	Pubmed	0.002374	1	0.006756	0.06915	1	1	FHIT
Pubmed	16504657	Hypoxanthine as a graft ischemia marker stimulates catalase activity in the renal vein during reperfusion in humans.	Pubmed	0.002374	1	0.006756	0.06915	1	1	CAT
Pubmed	14749627	Cannabinoids and the human uterus during pregnancy.	Pubmed	0.002374	1	0.006756	0.06915	1	1	CNR1
Pubmed	23700474	Characterization of neonatal vocal and motor repertoire of reelin mutant mice.	Pubmed	0.002374	1	0.006756	0.06915	1	1	RELN
Pubmed	22922303	Angiopoietins in angiogenesis.	Pubmed	0.002374	1	0.006756	0.06915	1	1	ANGPT2
Pubmed	20082313	Dysferlin associates with the developing T-tubule system in rodent and human skeletal muscle.	Pubmed	0.002374	1	0.006756	0.06915	1	1	DYSF
Pubmed	31670285	The association of matrix metalloproteinas-2 promoter polymorphisms with lung cancer susceptibility in Taiwan.	Pubmed	0.002374	1	0.006756	0.06915	1	1	MMP2
Pubmed	22327101	Association between matrix metalloproteinase (MMP)-2 polymorphisms and MMP-2 levels in hypertensive disorders of pregnancy.	Pubmed	0.002374	1	0.006756	0.06915	1	1	MMP2
Pubmed	15456745	Identification of a novel co-regulator interaction surface on the ligand binding domain of Nurr1 using NMR footprinting.	Pubmed	0.002374	1	0.006756	0.06915	1	1	NR4A2
Pubmed	35776777	Nuclear localization of histamine receptor 2 in primary human lymphatic endothelial cells.	Pubmed	0.002374	1	0.006756	0.06915	1	1	HRH2
Pubmed	5527378	Some observations on "reeler", a neuromuscular mutation in mice.	Pubmed	0.002374	1	0.006756	0.06915	1	1	RELN
Pubmed	21909107	Genome-wide association study identifies a susceptibility locus for thoracic aortic aneurysms and aortic dissections spanning FBN1 at 15q21.1.	Pubmed	0.002374	1	0.006756	0.06915	1	1	FBN1
Pubmed	7490471	A nicotinic acetylcholine receptor regulating cell adhesion and motility is expressed in human keratinocytes.	Pubmed	0.002374	1	0.006756	0.06915	1	1	CHRNA3
Pubmed	22184459	Mechanisms of activation and repression by the alternative splicing factors RBFOX1/2.	Pubmed	0.002374	1	0.006756	0.06915	1	1	RBFOX1
Pubmed	26673451	Matrix Metalloproteinase-2 Knockout and Heterozygote Mice Are Protected from Hydronephrosis and Kidney Fibrosis after Unilateral Ureteral Obstruction.	Pubmed	0.002374	1	0.006756	0.06915	1	1	MMP2
Pubmed	14976056	The Tie-2 ligand angiopoietin-2 is stored in and rapidly released upon stimulation from endothelial cell Weibel-Palade bodies.	Pubmed	0.002374	1	0.006756	0.06915	1	1	ANGPT2
Pubmed	18379038	Presence and some characteristics of peroxisomes in immortalized human trophoblast cells.	Pubmed	0.002374	1	0.006756	0.06915	1	1	CAT
Pubmed	27323147	A single nucleotide polymorphism in GABAA receptor isoforms is potentially responsible for isoflurane sensitivity in mice.	Pubmed	0.002374	1	0.006756	0.06915	1	1	GABRG1
Pubmed	9608532	Dopamine biosynthesis is selectively abolished in substantia nigra/ventral tegmental area but not in hypothalamic neurons in mice with targeted disruption of the Nurr1 gene.	Pubmed	0.002374	1	0.006756	0.06915	1	1	NR4A2
Pubmed	3084254	Purification and structural characterization of intact and fragmented nidogen obtained from a tumor basement membrane.	Pubmed	0.002374	1	0.006756	0.06915	1	1	NID1
Pubmed	14517948	Mutations of ZFPM2/FOG2 gene in sporadic cases of tetralogy of Fallot.	Pubmed	0.002374	1	0.006756	0.06915	1	1	ZFPM2
Pubmed	18957536	Angiopoietin-2 is associated with decreased endothelial nitric oxide and poor clinical outcome in severe falciparum malaria.	Pubmed	0.002374	1	0.006756	0.06915	1	1	ANGPT2
Pubmed	33087052	A nonsense variant in FBN1 caused autosomal dominant Marfan syndrome in a Chinese family: a case report.	Pubmed	0.002374	1	0.006756	0.06915	1	1	FBN1
Pubmed	15480422	Contig array CGH at 3p14.2 points to the FRA3B/FHIT common fragile region as the target gene in diffuse large B-cell lymphoma.	Pubmed	0.002374	1	0.006756	0.06915	1	1	FHIT
Pubmed	22294827	High level of urokinase plasminogen activator contributes to cholangiocarcinoma invasion and metastasis.	Pubmed	0.002374	1	0.006756	0.06915	1	1	PLAU
Pubmed	7620210	Suppressed T cell and macrophage function in the "reeler" (rl/rl) mutant, a murine strain with elevated cerebellar norepinephrine concentration.	Pubmed	0.002374	1	0.006756	0.06915	1	1	RELN
Pubmed	11447223	Angiopoietin-1, unlike angiopoietin-2, is incorporated into the extracellular matrix via its linker peptide region.	Pubmed	0.002374	1	0.006756	0.06915	1	1	ANGPT2
Pubmed	22911602	Meta-analysis demonstrates that the NAD(P)H: quinone oxidoreductase 1 (NQO1) gene 609 C>T polymorphism is associated with increased gastric cancer risk in Asians.	Pubmed	0.002374	1	0.006756	0.06915	1	1	NQO1
Pubmed	21695265	Boosting of synaptic potentials and spine Ca transients by the peptide toxin SNX-482 requires alpha-1E-encoded voltage-gated Ca channels.	Pubmed	0.002374	1	0.006756	0.06915	1	1	CACNA1E
Pubmed	15276233	Assessment of Nurr1 nucleotide variations in familial Parkinson's disease.	Pubmed	0.002374	1	0.006756	0.06915	1	1	NR4A2
Pubmed	12087091	Nonsteroidal anti-inflammatory drugs inhibit matrix metalloproteinase-2 via suppression of the ERK/Sp1-mediated transcription.	Pubmed	0.002374	1	0.006756	0.06915	1	1	MMP2
Pubmed	26758825	Electrical and Network Neuronal Properties Are Preferentially Disrupted in Dorsal, But Not Ventral, Medial Entorhinal Cortex in a Mouse Model of Tauopathy.	Pubmed	0.002374	1	0.006756	0.06915	1	1	FGF14
Pubmed	15217955	Metabotropic glutamate receptor 4-mediated 5-Fluorouracil resistance in a human colon cancer cell line.	Pubmed	0.002374	1	0.006756	0.06915	1	1	GRM4
Pubmed	20551991	Co-expression of FBN1 with mesenchyme-specific genes in mouse cell lines: implications for phenotypic variability in Marfan syndrome.	Pubmed	0.002374	1	0.006756	0.06915	1	1	FBN1
Pubmed	14678801	Molecular analysis of LGMD-2B and MM patients: identification of novel DYSF mutations and possible founder effect in the Italian population.	Pubmed	0.002374	1	0.006756	0.06915	1	1	DYSF
Pubmed	8621764	Urokinase is required for the pulmonary inflammatory response to Cryptococcus neoformans. A murine transgenic model.	Pubmed	0.002374	1	0.006756	0.06915	1	1	PLAU
Pubmed	26758828	Altered Intrinsic Pyramidal Neuron Properties and Pathway-Specific Synaptic Dysfunction Underlie Aberrant Hippocampal Network Function in a Mouse Model of Tauopathy.	Pubmed	0.002374	1	0.006756	0.06915	1	1	FGF14
Pubmed	20861185	DLC1 negatively regulates angiogenesis in a paracrine fashion.	Pubmed	0.002374	1	0.006756	0.06915	1	1	DLC1
Pubmed	34151802	The Use of Serum Matrix Metalloproteinases in Cerebral Amyloid Angiopathy-Related Intracerebral Hemorrhage and Cognitive Impairment.	Pubmed	0.002374	1	0.006756	0.06915	1	1	MMP2
Pubmed	12218063	Effects on collagen VI mRNA stability and microfibrillar assembly of three COL6A2 mutations in two families with Ullrich congenital muscular dystrophy.	Pubmed	0.002374	1	0.006756	0.06915	1	1	COL6A2
Pubmed	22173745	Externalization of saw-tooth architecture in small serrated polyps implies the presence of methylation of IGFBP7.	Pubmed	0.002374	1	0.006756	0.06915	1	1	IGFBP7
Pubmed	19874467	Cleaved high molecular weight kininogen inhibits tube formation of endothelial progenitor cells via suppression of matrix metalloproteinase 2.	Pubmed	0.002374	1	0.006756	0.06915	1	1	MMP2
Pubmed	12244323	Reelin is a detachment signal in tangential chain-migration during postnatal neurogenesis.	Pubmed	0.002374	1	0.006756	0.06915	1	1	RELN
Pubmed	18262818	Identification of a novel mutation V2321M of the cardiac ryanodine receptor gene of sudden unexplained death and a phenotypic study of the gene mutations.	Pubmed	0.002374	1	0.006756	0.06915	1	1	RYR2
Pubmed	23211963	Angiopoietin-2 is vasoprotective in the acute phase of cerebral ischemia.	Pubmed	0.002374	1	0.006756	0.06915	1	1	ANGPT2
Pubmed	22256618	[What does Reelin actually do in the developing brain?].	Pubmed	0.002374	1	0.006756	0.06915	1	1	RELN
Pubmed	29274505	Age-related regulation of bone formation by the sympathetic cannabinoid CB1 receptor.	Pubmed	0.002374	1	0.006756	0.06915	1	1	CNR1
Pubmed	20068079	Angiopoietin-2 promotes disease progression of neuroendocrine tumors.	Pubmed	0.002374	1	0.006756	0.06915	1	1	ANGPT2
Pubmed	31947722	A Polymorphism in the Catalase Gene Promoter Confers Protection against Severe RSV Bronchiolitis.	Pubmed	0.002374	1	0.006756	0.06915	1	1	CAT
Pubmed	25979662	Brain malformations in a patient with deletion 2p16.1: A refinement of the phenotype to BCL11A.	Pubmed	0.002374	1	0.006756	0.06915	1	1	BCL11A
Pubmed	16192345	Associations between breast cancer risk and the catalase genotype, fruit and vegetable consumption, and supplement use.	Pubmed	0.002374	1	0.006756	0.06915	1	1	CAT
Pubmed	27759651	MMP-2 gene polymorphisms are associated with type A aortic dissection and aortic diameters in patients.	Pubmed	0.002374	1	0.006756	0.06915	1	1	MMP2
Pubmed	28031524	Adenosine 5'-monophosphate blocks acetaminophen toxicity by increasing ubiquitination-mediated ASK1 degradation.	Pubmed	0.002374	1	0.006756	0.06915	1	1	MAP3K5
Pubmed	26625776	Clinical Significance of the NQO1 C609T Polymorphism in Non Small Cell Lung Adenocarcinoma Patients.	Pubmed	0.002374	1	0.006756	0.06915	1	1	NQO1
Pubmed	14688127	Urokinase-deficient mice fail to generate a type 2 immune response following schistosomal antigen challenge.	Pubmed	0.002374	1	0.006756	0.06915	1	1	PLAU
Pubmed	18776593	Cannabinoid type-1 receptor gene polymorphisms are associated with central obesity in a Southern Brazilian population.	Pubmed	0.002374	1	0.006756	0.06915	1	1	CNR1
Pubmed	20071690	Different activation forms of MMP-2 oppositely affect the fate of endothelial cells.	Pubmed	0.002374	1	0.006756	0.06915	1	1	MMP2
Pubmed	25542687	Neural effects of cannabinoid CB1 neutral antagonist tetrahydrocannabivarin on food reward and aversion in healthy volunteers.	Pubmed	0.002374	1	0.006756	0.06915	1	1	CNR1
Pubmed	32974731	Activation of Macrophages by Lysophosphatidic Acid through the Lysophosphatidic Acid Receptor 1 as a Novel Mechanism in Multiple Sclerosis Pathogenesis.	Pubmed	0.002374	1	0.006756	0.06915	1	1	LPAR1
Pubmed	31875585	Co-Phenotype of Left Ventricular Non-Compaction Cardiomyopathy and Atypical Catecholaminergic Polymorphic Ventricular Tachycardia in Association With R169Q, a Ryanodine Receptor Type 2 Missense Mutation.	Pubmed	0.002374	1	0.006756	0.06915	1	1	RYR2
Pubmed	26146790	Riluzole rescues glutamate alterations, cognitive deficits, and tau pathology associated with P301L tau expression.	Pubmed	0.002374	1	0.006756	0.06915	1	1	FGF14
Pubmed	32003075	Endothelial function and plasma matrix metalloproteinase-2 levels and their association with the size and elastic properties of the ascending aorta in first-degree relatives of bicuspid aortic valve patients.	Pubmed	0.002374	1	0.006756	0.06915	1	1	MMP2
Pubmed	23043936	Matrix metalloproteinase (MMP)-2 gene polymorphisms affect circulating MMP-2 levels in patients with migraine with aura.	Pubmed	0.002374	1	0.006756	0.06915	1	1	MMP2
Pubmed	20850568	Anti-fibrillin-1 autoantibodies in normal pregnancy and recurrent pregnancy loss.	Pubmed	0.002374	1	0.006756	0.06915	1	1	FBN1
Pubmed	25895455	Differential Pharmacological Regulation of Sensorimotor Gating Deficit in CB1 Knockout Mice and Associated Neurochemical and Histological Alterations.	Pubmed	0.002374	1	0.006756	0.06915	1	1	CNR1
Pubmed	17185001	Neuroanatomical phenotypes in the reeler mouse.	Pubmed	0.002374	1	0.006756	0.06915	1	1	RELN
Pubmed	22219643	Identification of a novel FBN1 mutation in a Chinese family with isolated ectopia lentis.	Pubmed	0.002374	1	0.006756	0.06915	1	1	FBN1
Pubmed	24037915	Matrix metalloproteinase 2 expression and survival of patients with osteosarcoma: a meta-analysis.	Pubmed	0.002374	1	0.006756	0.06915	1	1	MMP2
Pubmed	10430503	Developmental localization of semaphorin H messenger RNA acting as a collapsing factor on sensory axons in the mouse brain.	Pubmed	0.002374	1	0.006756	0.06915	1	1	SEMA3E
Pubmed	29453284	Structural and compositional diversity of fibrillin microfibrils in human tissues.	Pubmed	0.002374	1	0.006756	0.06915	1	1	FBN1
Pubmed	12736685	Defective membrane repair in dysferlin-deficient muscular dystrophy.	Pubmed	0.002374	1	0.006756	0.06915	1	1	DYSF
Pubmed	26624499	Impact of CB1 Receptor Deletion on Visual Responses and Organization of Primary Visual Cortex in Adult Mice.	Pubmed	0.002374	1	0.006756	0.06915	1	1	CNR1
Pubmed	24822208	Urokinase gene 3'-UTR T/C polymorphism is associated with malignancy and ESRD in idiopathic membranous nephropathy.	Pubmed	0.002374	1	0.006756	0.06915	1	1	PLAU
Pubmed	22593059	Susceptibility to PTSD-like behavior is mediated by corticotropin-releasing factor receptor type 2 levels in the bed nucleus of the stria terminalis.	Pubmed	0.002374	1	0.006756	0.06915	1	1	CRHR2
Pubmed	20082323	Pathology and biology associated with the fragile FHIT gene and gene product.	Pubmed	0.002374	1	0.006756	0.06915	1	1	FHIT
Pubmed	24391723	Association between a genetic variant of type-1 cannabinoid receptor and inflammatory neurodegeneration in multiple sclerosis.	Pubmed	0.002374	1	0.006756	0.06915	1	1	CNR1
Pubmed	25744057	Distinctive binding modes and inhibitory mechanisms of two peptidic inhibitors of urokinase-type plasminogen activator with isomeric P1 residues.	Pubmed	0.002374	1	0.006756	0.06915	1	1	PLAU
Pubmed	15133753	A new type 1 diabetes susceptibility locus containing the catalase gene (chromosome 11p13) in a Russian population.	Pubmed	0.002374	1	0.006756	0.06915	1	1	CAT
Pubmed	27724990	Identification of FBN1 gene mutations in Ukrainian Marfan syndrome patients.	Pubmed	0.002374	1	0.006756	0.06915	1	1	FBN1
Pubmed	19622739	Intramitochondrial calcium regulation by the FHIT gene product sensitizes to apoptosis.	Pubmed	0.002374	1	0.006756	0.06915	1	1	FHIT
Pubmed	21672545	Comparative effects of chlorpyrifos in wild type and cannabinoid Cb1 receptor knockout mice.	Pubmed	0.002374	1	0.006756	0.06915	1	1	CNR1
Pubmed	23786639	Increased intravitreal angiopoietin-2 levels in patients with retinal vein occlusion.	Pubmed	0.002374	1	0.006756	0.06915	1	1	ANGPT2
Pubmed	30321533	Mutations in PERP Cause Dominant and Recessive Keratoderma.	Pubmed	0.002374	1	0.006756	0.06915	1	1	PERP
Pubmed	26612422	Differential Control of Cocaine Self-Administration by GABAergic and Glutamatergic CB1 Cannabinoid Receptors.	Pubmed	0.002374	1	0.006756	0.06915	1	1	CNR1
Pubmed	1331923	Prominent expression of type 1 (gamma) protein kinase C in Purkinje cells located in the "central mass" of Reeler mutant mouse cerebellum as revealed by a computer image analysis technique.	Pubmed	0.002374	1	0.006756	0.06915	1	1	RELN
Pubmed	16018581	Neurochemical changes in LPA1 receptor deficient mice--a putative model of schizophrenia.	Pubmed	0.002374	1	0.006756	0.06915	1	1	LPAR1
Pubmed	23834894	Exaggerated anorexigenic response to restraint stress in A(y) mice is associated with elevated CRFR2 mRNA expression in the hypothalamus.	Pubmed	0.002374	1	0.006756	0.06915	1	1	CRHR2
Pubmed	34714692	Age and sex dependency of thoracic aortopathy in a mouse model of Marfan syndrome.	Pubmed	0.002374	1	0.006756	0.06915	1	1	FBN1
Pubmed	29618157	Angiopoietin-2 and Survival in Peripheral Artery Disease Patients.	Pubmed	0.002374	1	0.006756	0.06915	1	1	ANGPT2
Pubmed	16239587	Enhanced store overload-induced Ca2+ release and channel sensitivity to luminal Ca2+ activation are common defects of RyR2 mutations linked to ventricular tachycardia and sudden death.	Pubmed	0.002374	1	0.006756	0.06915	1	1	RYR2
Pubmed	30322886	Sab concentrations indicate chemotherapeutic susceptibility in ovarian cancer cell lines.	Pubmed	0.002374	1	0.006756	0.06915	1	1	SH3BP5
Pubmed	27613640	Spontaneous involution of pediatric low-grade gliomas: high expression of cannabinoid receptor 1 (CNR1) at the time of diagnosis may indicate involvement of the endocannabinoid system.	Pubmed	0.002374	1	0.006756	0.06915	1	1	CNR1
Pubmed	18306167	Dysferlin-deficient muscular dystrophy features amyloidosis.	Pubmed	0.002374	1	0.006756	0.06915	1	1	DYSF
Pubmed	19162082	Modulation of anxiety by acute blockade and genetic deletion of the CB(1) cannabinoid receptor in mice together with biogenic amine changes in the forebrain.	Pubmed	0.002374	1	0.006756	0.06915	1	1	CNR1
Pubmed	19050255	Transduction with the antioxidant enzyme catalase protects human T cells against oxidative stress.	Pubmed	0.002374	1	0.006756	0.06915	1	1	CAT
Pubmed	25835811	Array comparative genomic hybridization identifies a heterozygous deletion of exon 3 of the RYR2 gene.	Pubmed	0.002374	1	0.006756	0.06915	1	1	RYR2
Pubmed	30008611	Predictive Value of Combined LIPS and ANG-2 Level in Critically Ill Patients with ARDS Risk Factors.	Pubmed	0.002374	1	0.006756	0.06915	1	1	ANGPT2
Pubmed	12627509	Down-regulation of fragile histidine triad expression in prostate carcinoma.	Pubmed	0.002374	1	0.006756	0.06915	1	1	FHIT
Pubmed	19403561	HoxB5 induces endothelial sprouting in vitro and modifies intussusceptive angiogenesis in vivo involving angiopoietin-2.	Pubmed	0.002374	1	0.006756	0.06915	1	1	ANGPT2
Pubmed	12399252	Anti-obesity effect of SR141716, a CB1 receptor antagonist, in diet-induced obese mice.	Pubmed	0.002374	1	0.006756	0.06915	1	1	CNR1
Pubmed	28404875	Fhit, a tumor suppressor protein, induces autophagy via 14-3-3? in non-small cell lung cancer cells.	Pubmed	0.002374	1	0.006756	0.06915	1	1	FHIT
Pubmed	18368408	Catalase -262C>T polymorphism in systemic lupus erythematosus in Poland.	Pubmed	0.002374	1	0.006756	0.06915	1	1	CAT
Pubmed	22959677	MMP-2 concentrations in stroke according to etiology: adjusting for enzyme degradation in stored deep-frozen serum and other methodological pitfalls.	Pubmed	0.002374	1	0.006756	0.06915	1	1	MMP2
Pubmed	19874489	Deleted in liver cancer 1 isoforms are distinctly expressed in human tissues, functionally different and under differential transcriptional regulation in hepatocellular carcinoma.	Pubmed	0.002374	1	0.006756	0.06915	1	1	DLC1
Pubmed	14526074	CB1 cannabinoid receptors and on-demand defense against excitotoxicity.	Pubmed	0.002374	1	0.006756	0.06915	1	1	CNR1
Pubmed	11159396	Molecular determinants of inactivation within the I-II linker of alpha1E (CaV2.3) calcium channels.	Pubmed	0.002374	1	0.006756	0.06915	1	1	CACNA1E
Pubmed	12918850	Association between fibrillin-1 gene exon 15 and 27 polymorphisms and risk of mitral valve prolapse.	Pubmed	0.002374	1	0.006756	0.06915	1	1	FBN1
Pubmed	17355226	The molecular structure of human tissue type XV presents a unique conformation among the collagens.	Pubmed	0.002374	1	0.006756	0.06915	1	1	COL15A1
Pubmed	20657581	Metabotropic glutamate receptor-4 modulates adaptive immunity and restrains neuroinflammation.	Pubmed	0.002374	1	0.006756	0.06915	1	1	GRM4
Pubmed	19088827	[Expression of MMP-2 and its clinical significance in cervical squamous carcinoma].	Pubmed	0.002374	1	0.006756	0.06915	1	1	MMP2
Pubmed	19814726	Dysfunction of endothelial and smooth muscle cells in small arteries of a mouse model of Marfan syndrome.	Pubmed	0.002374	1	0.006756	0.06915	1	1	FBN1
Pubmed	23102829	Characterization of the role of Fhit in suppression of DNA damage.	Pubmed	0.002374	1	0.006756	0.06915	1	1	FHIT
Pubmed	19814725	Long-term effects of losartan on structure and function of the thoracic aorta in a mouse model of Marfan syndrome.	Pubmed	0.002374	1	0.006756	0.06915	1	1	FBN1
Pubmed	21489023	Impact of biomarkers of inflammation and extracellular matrix turnover on the outcome of atrial fibrillation ablation: importance of matrix metalloproteinase-2 as a predictor of atrial fibrillation recurrence.	Pubmed	0.002374	1	0.006756	0.06915	1	1	MMP2
Pubmed	24106271	Directed evolution of an angiopoietin-2 ligand trap by somatic hypermutation and cell surface display.	Pubmed	0.002374	1	0.006756	0.06915	1	1	ANGPT2
Pubmed	23604333	The effect of nicotine on sensorimotor gating is modulated by a CHRNA3 polymorphism.	Pubmed	0.002374	1	0.006756	0.06915	1	1	CHRNA3
Pubmed	17548701	Association between germline variation in the FHIT gene and prostate cancer in Caucasians and African Americans.	Pubmed	0.002374	1	0.006756	0.06915	1	1	FHIT
Pubmed	27225983	The Role of Catalase C262T Gene Polymorphism in the Susceptibility and Survival of Cancers.	Pubmed	0.002374	1	0.006756	0.06915	1	1	CAT
Pubmed	23666671	Cardiac hypertrophy associated with impaired regulation of cardiac ryanodine receptor by calmodulin and S100A1.	Pubmed	0.002374	1	0.006756	0.06915	1	1	RYR2
Pubmed	30153326	Lysophosphatidic acid acts on LPA	Pubmed	0.002374	1	0.006756	0.06915	1	1	LPAR1
Pubmed	25623055	SPOCK1 as a potential cancer prognostic marker promotes the proliferation and metastasis of gallbladder cancer cells by activating the PI3K/AKT pathway.	Pubmed	0.002374	1	0.006756	0.06915	1	1	SPOCK1
Pubmed	15384174	Frequent silencing of fragile histidine triad gene (FHIT) in Burkitt's lymphoma is associated with aberrant hypermethylation.	Pubmed	0.002374	1	0.006756	0.06915	1	1	FHIT
Pubmed	16806969	Protein expression and preliminary crystallographic analysis of amino-terminal fragment of urokinase-type plasminogen activator.	Pubmed	0.002374	1	0.006756	0.06915	1	1	PLAU
Pubmed	24412091	Depletion of apoptosis signal-regulating kinase 1 prevents bile duct ligation-induced necroinflammation and subsequent peribiliary fibrosis.	Pubmed	0.002374	1	0.006756	0.06915	1	1	MAP3K5
Pubmed	22736108	Role of NQO1 609C>T and NQO2 -3423G>A gene polymorphisms in esophageal cancer risk in Kashmir valley and meta analysis.	Pubmed	0.002374	1	0.006756	0.06915	1	1	NQO1
Pubmed	28164500	High BCL11A Expression in Adult Acute Myeloid Leukemia Patients Predicts a Worse Clinical Outcome.	Pubmed	0.002374	1	0.006756	0.06915	1	1	BCL11A
Pubmed	28104817	Dysferlin mediates membrane tubulation and links T-tubule biogenesis to muscular dystrophy.	Pubmed	0.002374	1	0.006756	0.06915	1	1	DYSF
Pubmed	10610715	SALL3, a new member of the human spalt-like gene family, maps to 18q23.	Pubmed	0.002374	1	0.006756	0.06915	1	1	SALL3
Pubmed	22972504	A functional NQO1 609C>T polymorphism and risk of hepatocellular carcinoma in a Chinese population.	Pubmed	0.002374	1	0.006756	0.06915	1	1	NQO1
Pubmed	12087179	On the epigenetic regulation of the human reelin promoter.	Pubmed	0.002374	1	0.006756	0.06915	1	1	RELN
Pubmed	16891619	Matrix metalloproteinase 2 and basement membrane integrity: a unifying mechanism for progressive renal injury.	Pubmed	0.002374	1	0.006756	0.06915	1	1	MMP2
Pubmed	13904105	The frequency in Japan of carriers of the rare "recessive" gene causing acatalasemia.	Pubmed	0.002374	1	0.006756	0.06915	1	1	CAT
Pubmed	24954261	Histamine receptor 2 is a key influence in immune responses to intestinal histamine-secreting microbes.	Pubmed	0.002374	1	0.006756	0.06915	1	1	HRH2
Pubmed	27541146	The association between MMP2 -1306 C > T (rs243865) polymorphism and risk of prostate cancer.	Pubmed	0.002374	1	0.006756	0.06915	1	1	MMP2
Pubmed	19452299	Fragile histidine triad (FHIT) gene and its association with p53 protein expression in the progression of gall bladder cancer.	Pubmed	0.002374	1	0.006756	0.06915	1	1	FHIT
Pubmed	16528372	Fibrillin expression and localization in various types of carcinomas of the thyroid gland.	Pubmed	0.002374	1	0.006756	0.06915	1	1	FBN1
Pubmed	20705472	Cannabinoid receptor CB1-immunoreactive nerve fibres in painful and non-painful human tooth pulp.	Pubmed	0.002374	1	0.006756	0.06915	1	1	CNR1
Pubmed	23797051	Reduced FHIT expression is associated with mismatch repair deficient and high CpG island methylator phenotype colorectal cancer.	Pubmed	0.002374	1	0.006756	0.06915	1	1	FHIT
Pubmed	23821160	Expression of orphan nuclear receptor NR4A2 in gastric cancer cells confers chemoresistance and predicts an unfavorable postoperative survival of gastric cancer patients with chemotherapy.	Pubmed	0.002374	1	0.006756	0.06915	1	1	NR4A2
Pubmed	12122012	Requirements for heterodimerization between the orphan nuclear receptor Nurr1 and retinoid X receptors.	Pubmed	0.002374	1	0.006756	0.06915	1	1	NR4A2
Pubmed	12821796	Matrix metalloproteinase expression in the olfactory epithelium.	Pubmed	0.002374	1	0.006756	0.06915	1	1	MMP2
Pubmed	34413209	Axonal CB1 Receptors Mediate Inhibitory Bouton Formation via cAMP Increase and PKA.	Pubmed	0.002374	1	0.006756	0.06915	1	1	CNR1
Pubmed	28322996	Assessing the miRNA sponge potential of RUNX1T1 in t(8;21) acute myeloid leukemia.	Pubmed	0.002374	1	0.006756	0.06915	1	1	RUNX1T1
Pubmed	26456065	Cardiac-specific overexpression of catalase prevents diabetes-induced pathological changes by inhibiting NF-?B signaling activation in the heart.	Pubmed	0.002374	1	0.006756	0.06915	1	1	CAT
Pubmed	24461013	Quantitation of the calcium and membrane binding properties of the C2 domains of dysferlin.	Pubmed	0.002374	1	0.006756	0.06915	1	1	DYSF
Pubmed	28358928	Regulation of white and brown adipocyte differentiation by RhoGAP DLC1.	Pubmed	0.002374	1	0.006756	0.06915	1	1	DLC1
Pubmed	30009918	Biophysical and functional perturbation analyses at cancer-associated P187 and K240 sites of the multifunctional NADP(H):quinone oxidoreductase 1.	Pubmed	0.002374	1	0.006756	0.06915	1	1	NQO1
Pubmed	8479912	Protection of human endothelial cells from oxidant injury by adenovirus-mediated transfer of the human catalase cDNA.	Pubmed	0.002374	1	0.006756	0.06915	1	1	CAT
Pubmed	8683993	Expression of diverse AML1/MTG8 transcripts is a consistent feature in acute myeloid leukemia with t(8;21) irrespective of disease phase.	Pubmed	0.002374	1	0.006756	0.06915	1	1	RUNX1T1
Pubmed	16144631	Dynamic pattern of mRNA expression of plasticity-related gene-3 (PRG-3) in the mouse cerebral cortex during development.	Pubmed	0.002374	1	0.006756	0.06915	1	1	PLPPR1
Pubmed	20007426	The cannabinoid receptor 1 gene (CNR1) and multiple sclerosis: an association study in two case-control groups from Spain.	Pubmed	0.002374	1	0.006756	0.06915	1	1	CNR1
Pubmed	20526805	Evidence on the association between NQO1 Pro187Ser polymorphism and breast cancer risk in the current studies: a meta-analysis.	Pubmed	0.002374	1	0.006756	0.06915	1	1	NQO1
Pubmed	31730227	Phenotypic delineation of the retinal arterial macroaneurysms with supravalvular pulmonic stenosis syndrome.	Pubmed	0.002374	1	0.006756	0.06915	1	1	IGFBP7
Pubmed	15734895	In utero angiopoietin-2 gene delivery remodels placental blood vessel phenotype: a murine model for studying placental angiogenesis.	Pubmed	0.002374	1	0.006756	0.06915	1	1	ANGPT2
Pubmed	16105032	Catalase deficiency renders remnant kidneys more susceptible to oxidant tissue injury and renal fibrosis in mice.	Pubmed	0.002374	1	0.006756	0.06915	1	1	CAT
Pubmed	19234145	Enhanced expression of p210BCR/ABL and aberrant expression of Zfp423/ZNF423 induce blast crisis of chronic myelogenous leukemia.	Pubmed	0.002374	1	0.006756	0.06915	1	1	ZNF423
Pubmed	28297586	The Cleavage Effect of Mesenchymal Stem Cell and Its Derived Matrix Metalloproteinase-2 on Extracellular ?-Synuclein Aggregates in Parkinsonian Models.	Pubmed	0.002374	1	0.006756	0.06915	1	1	MMP2
Pubmed	32173378	Developmental abnormalities in the cornea of a mouse model for Marfan syndrome.	Pubmed	0.002374	1	0.006756	0.06915	1	1	FBN1
Pubmed	22271886	Genetic modifiers of ?-thalassemia and clinical severity as assessed by age at first transfusion.	Pubmed	0.002374	1	0.006756	0.06915	1	1	BCL11A
Pubmed	31478239	A potential prognostic marker and therapeutic target: SPOCK1 promotes the proliferation, metastasis, and apoptosis of pancreatic ductal adenocarcinoma cells.	Pubmed	0.002374	1	0.006756	0.06915	1	1	SPOCK1
Pubmed	8394556	Biochemical comparison of brain glycosaminoglycans between normal and reeler mutant mice.	Pubmed	0.002374	1	0.006756	0.06915	1	1	RELN
Pubmed	29466708	GNIP1 E3 ubiquitin ligase is a novel player in regulating glycogen metabolism in skeletal muscle.	Pubmed	0.002374	1	0.006756	0.06915	1	1	TRIM7
Pubmed	20213583	Regulation of the angiopoietin-2 gene by hCG in ovarian cancer cell line OVCAR-3.	Pubmed	0.002374	1	0.006756	0.06915	1	1	ANGPT2
Pubmed	26253597	Epileptogenesis after traumatic brain injury in Plau-deficient mice.	Pubmed	0.002374	1	0.006756	0.06915	1	1	PLAU
Pubmed	16782508	Reduced tyrosine hydroxylase and GTP cyclohydrolase mRNA expression, tyrosine hydroxylase activity, and associated neurochemical alterations in Nurr1-null heterozygous mice.	Pubmed	0.002374	1	0.006756	0.06915	1	1	NR4A2
Pubmed	7867716	Migrating vascular smooth muscle cells polarize cell surface urokinase receptors after injury in vitro.	Pubmed	0.002374	1	0.006756	0.06915	1	1	PLAU
Pubmed	27553190	Severe NDE1-mediated microcephaly results from neural progenitor cell cycle arrests at multiple specific stages.	Pubmed	0.002374	1	0.006756	0.06915	1	1	NDE1
Pubmed	17209132	Associations of catalase gene polymorphisms with bone mineral density and bone turnover markers in postmenopausal women.	Pubmed	0.002374	1	0.006756	0.06915	1	1	CAT
Pubmed	31022460	Reelin: Diverse roles in central nervous system development, health and disease.	Pubmed	0.002374	1	0.006756	0.06915	1	1	RELN
Pubmed	17210124	MMP-2 inhibition reduces renal macrophage infiltration with increased fibrosis in UUO.	Pubmed	0.002374	1	0.006756	0.06915	1	1	MMP2
Pubmed	23871484	The cardiac ryanodine receptor N-terminal region contains an anion binding site that is targeted by disease mutations.	Pubmed	0.002374	1	0.006756	0.06915	1	1	RYR2
Pubmed	1391946	Identification of breakpoints in t(8;21) acute myelogenous leukemia and isolation of a fusion transcript, AML1/ETO, with similarity to Drosophila segmentation gene, runt.	Pubmed	0.002374	1	0.006756	0.06915	1	1	RUNX1T1
Pubmed	21864729	Nitric oxide modulates metalloproteinase-2, collagen deposition and adhesion rate after polypropylene mesh implantation in the intra-abdominal wall.	Pubmed	0.002374	1	0.006756	0.06915	1	1	MMP2
Pubmed	8563763	Mutation in fibrillin-1 and the Marfanoid-craniosynostosis (Shprintzen-Goldberg) syndrome.	Pubmed	0.002374	1	0.006756	0.06915	1	1	FBN1
Pubmed	24499631	Clinical implications of high NQO1 expression in breast cancers.	Pubmed	0.002374	1	0.006756	0.06915	1	1	NQO1
Pubmed	35462225	SPOCK1 silencing decreases 5-FU resistance through PRRX1 in colorectal cancer.	Pubmed	0.002374	1	0.006756	0.06915	1	1	SPOCK1
Pubmed	26180199	Activation of Lysophosphatidic Acid Receptor Type 1 Contributes to Pathophysiology of Spinal Cord Injury.	Pubmed	0.002374	1	0.006756	0.06915	1	1	LPAR1
Pubmed	17200776	Impaired pericyte recruitment and abnormal retinal angiogenesis as a result of angiopoietin-2 overexpression.	Pubmed	0.002374	1	0.006756	0.06915	1	1	ANGPT2
Pubmed	21395570	Reelin and human nodular heterotopia.	Pubmed	0.002374	1	0.006756	0.06915	1	1	RELN
Pubmed	19380190	Overexpression of DLC-1 induces cell apoptosis and proliferation inhibition in the renal cell carcinoma.	Pubmed	0.002374	1	0.006756	0.06915	1	1	DLC1
Pubmed	31155924	Gene Therapy for Catecholaminergic Polymorphic Ventricular Tachycardia by Inhibition of Ca	Pubmed	0.002374	1	0.006756	0.06915	1	1	RYR2
Pubmed	12437986	Altered cocaine effects in mice lacking Ca(v)2.3 (alpha(1E)) calcium channel.	Pubmed	0.002374	1	0.006756	0.06915	1	1	CACNA1E
Pubmed	34930125	The role of matrix metalloproteinases in patients with pulmonary hypertension: data from a prospective study.	Pubmed	0.002374	1	0.006756	0.06915	1	1	MMP2
Pubmed	17657824	The importance of mutation detection in Marfan syndrome and Marfan-related disorders: report of 193 FBN1 mutations.	Pubmed	0.002374	1	0.006756	0.06915	1	1	FBN1
Pubmed	15781212	An association between a NQO1 genetic polymorphism and risk of lung cancer.	Pubmed	0.002374	1	0.006756	0.06915	1	1	NQO1
Pubmed	10945473	Molecular cloning and mapping of the brain-abundant B1gamma subunit of protein phosphatase 2A, PPP2R2C, to human chromosome 4p16.	Pubmed	0.002374	1	0.006756	0.06915	1	1	PPP2R2C
Pubmed	18476633	[Expression of FHIT gene protein in laryngeal carcinoma].	Pubmed	0.002374	1	0.006756	0.06915	1	1	FHIT
Pubmed	27031488	Reelin in Alzheimer's Disease, Increased Levels but Impaired Signaling: When More is Less.	Pubmed	0.002374	1	0.006756	0.06915	1	1	RELN
Pubmed	26684006	Qualitative and quantitative analysis of FBN1 mRNA from 16 patients with Marfan Syndrome.	Pubmed	0.002374	1	0.006756	0.06915	1	1	FBN1
Pubmed	15060557	FHIT mRNA and protein expression in hepatocellular carcinoma.	Pubmed	0.002374	1	0.006756	0.06915	1	1	FHIT
Pubmed	21851472	A human neutralizing antibody specific to Ang-2 inhibits ocular angiogenesis.	Pubmed	0.002374	1	0.006756	0.06915	1	1	ANGPT2
Pubmed	24474393	A meta-analysis of the association between NQO1 C609T variation and acute myeloid leukemia risk.	Pubmed	0.002374	1	0.006756	0.06915	1	1	NQO1
Pubmed	28331061	An intracellular matrix metalloproteinase-2 isoform induces tubular regulated necrosis: implications for acute kidney injury.	Pubmed	0.002374	1	0.006756	0.06915	1	1	MMP2
Pubmed	17236779	Impaired spatial learning and defective theta burst induced LTP in mice lacking fibroblast growth factor 14.	Pubmed	0.002374	1	0.006756	0.06915	1	1	FGF14
Pubmed	21099118	Phosphorylation of the ryanodine receptor mediates the cardiac fight or flight response in mice.	Pubmed	0.002374	1	0.006756	0.06915	1	1	RYR2
Pubmed	21099115	Role of chronic ryanodine receptor phosphorylation in heart failure and ?-adrenergic receptor blockade in mice.	Pubmed	0.002374	1	0.006756	0.06915	1	1	RYR2
Pubmed	28405885	Sudden death due to catecholaminergic polymorphic ventricular tachycardia following negative stress-test outcome: genetics and clinical implications.	Pubmed	0.002374	1	0.006756	0.06915	1	1	RYR2
Pubmed	27163207	Genetic deletion of fibroblast growth factor 14 recapitulates phenotypic alterations underlying cognitive impairment associated with schizophrenia.	Pubmed	0.002374	1	0.006756	0.06915	1	1	FGF14
Pubmed	8071963	A new missense mutation of fibrillin in a patient with Marfan syndrome.	Pubmed	0.002374	1	0.006756	0.06915	1	1	FBN1
Pubmed	24329682	Inhibitory effects of deleted in liver cancer 1 gene on gallbladder cancer growth through induction of cell cycle arrest and apoptosis.	Pubmed	0.002374	1	0.006756	0.06915	1	1	DLC1
Pubmed	30359839	Renal cystic disease in the Fbn1	Pubmed	0.002374	1	0.006756	0.06915	1	1	FBN1
Pubmed	27078059	The type three secreted effector SipC regulates the trafficking of PERP during Salmonella infection.	Pubmed	0.002374	1	0.006756	0.06915	1	1	PERP
Pubmed	25589674	PDGF?stimulated dispersal of cell clusters and disruption of fibronectin matrix on three-dimensional collagen matrices requires matrix metalloproteinase-2.	Pubmed	0.002374	1	0.006756	0.06915	1	1	MMP2
Pubmed	16263116	Plasma membrane and lysosomal localization of CB1 cannabinoid receptor are dependent on lipid rafts and regulated by anandamide in human breast cancer cells.	Pubmed	0.002374	1	0.006756	0.06915	1	1	CNR1
Pubmed	18247301	[Alteration of methylation status of fragile histidine triad gene promoter in patients with myelodysplastic syndrome].	Pubmed	0.002374	1	0.006756	0.06915	1	1	FHIT
Pubmed	20826542	A new approach to analyze cell surface protein complexes reveals specific heterodimeric metabotropic glutamate receptors.	Pubmed	0.002374	1	0.006756	0.06915	1	1	GRM4
Pubmed	15083252	Reduced sensitivity to reward in CB1 knockout mice.	Pubmed	0.002374	1	0.006756	0.06915	1	1	CNR1
Pubmed	22639060	Phosphorylated olig1 localizes to the cytosol of oligodendrocytes and promotes membrane expansion and maturation.	Pubmed	0.002374	1	0.006756	0.06915	1	1	OLIG1
Pubmed	26179122	Interneuron- and GABA(A) receptor-specific inhibitory synaptic plasticity in cerebellar Purkinje cells.	Pubmed	0.002374	1	0.006756	0.06915	1	1	GABRB2
Pubmed	34270372	CaMKII inhibition has dual effects on spontaneous Ca	Pubmed	0.002374	1	0.006756	0.06915	1	1	RYR2
Pubmed	10861016	AML1/ETO-expressing nonleukemic stem cells in acute myelogenous leukemia with 8;21 chromosomal translocation.	Pubmed	0.002374	1	0.006756	0.06915	1	1	RUNX1T1
Pubmed	32707597	MAM domain containing 2 is a potential breast cancer biomarker that exhibits tumour-suppressive activity.	Pubmed	0.002374	1	0.006756	0.06915	1	1	MAMDC2
Pubmed	23487769	Activation of the sympathetic nervous system mediates hypophagic and anxiety-like effects of CB? receptor blockade.	Pubmed	0.002374	1	0.006756	0.06915	1	1	CNR1
Pubmed	22984577	NAD(P)H:quinone oxidoreductase 1 (NQO1) localizes to the mitotic spindle in human cells.	Pubmed	0.002374	1	0.006756	0.06915	1	1	NQO1
Pubmed	16685447	Urokinase-type plasminogen activator induces proliferation in breast cancer cells.	Pubmed	0.002374	1	0.006756	0.06915	1	1	PLAU
Pubmed	32065683	Generation and analysis of novel Reln-deleted mouse model corresponding to exonic Reln deletion in schizophrenia.	Pubmed	0.002374	1	0.006756	0.06915	1	1	RELN
Pubmed	29765495	Effect of the Antioxidant Lipoic Acid in Aortic Phenotype in a Marfan Syndrome Mouse Model.	Pubmed	0.002374	1	0.006756	0.06915	1	1	FBN1
Pubmed	26662625	Novel genetic tools facilitate the study of cortical neuron migration.	Pubmed	0.002374	1	0.006756	0.06915	1	1	RELN
Pubmed	18536748	Differential modulation of AP-1- and CRE-driven transcription by cannabinoid agonists emphasizes functional selectivity at the CB1 receptor.	Pubmed	0.002374	1	0.006756	0.06915	1	1	CNR1
Pubmed	33377147	Structural studies of reelin N-terminal region provides insights into a unique structural arrangement and functional multimerization.	Pubmed	0.002374	1	0.006756	0.06915	1	1	RELN
Pubmed	7867626	Binding properties and protease stability of recombinant human nidogen.	Pubmed	0.002374	1	0.006756	0.06915	1	1	NID1
Pubmed	8790406	FHIT gene alterations in head and neck squamous cell carcinomas.	Pubmed	0.002374	1	0.006756	0.06915	1	1	FHIT
Pubmed	11411313	Ultrastructural localization of the NADPH-diaphorase activity in the Leydig cells of aging mice.	Pubmed	0.002374	1	0.006756	0.06915	1	1	NQO1
Pubmed	15878967	Lysophospholipids enhance matrix metalloproteinase-2 expression in human endothelial cells.	Pubmed	0.002374	1	0.006756	0.06915	1	1	MMP2
Pubmed	11803813	Expression of LSLCL, a new C-type lectin, is closely restricted, in bone marrow, to immature neutrophils.	Pubmed	0.002374	1	0.006756	0.06915	1	1	CLEC11A
Pubmed	32431595	Rbfox1 Is Expressed in the Mouse Brain in the Form of Multiple Transcript Variants and Contains Functional E Boxes in Its Alternative Promoters.	Pubmed	0.002374	1	0.006756	0.06915	1	1	RBFOX1
Pubmed	23736018	Correlation between telomerase activity and matrix metalloproteinases 2 expression in gastric cancer.	Pubmed	0.002374	1	0.006756	0.06915	1	1	MMP2
Pubmed	22615049	Association between common genetic variant of HRH2 and gastric cancer risk.	Pubmed	0.002374	1	0.006756	0.06915	1	1	HRH2
Pubmed	11173969	Absence of association between a variant of the mast cell chymase gene and atopic dermatitis in an Italian population.	Pubmed	0.002374	1	0.006756	0.06915	1	1	MCC
Pubmed	24786399	Nonuniform and variable arrangements of ryanodine receptors within mammalian ventricular couplons.	Pubmed	0.002374	1	0.006756	0.06915	1	1	RYR2
Pubmed	15864349	Endocannabinoid activation at hepatic CB1 receptors stimulates fatty acid synthesis and contributes to diet-induced obesity.	Pubmed	0.002374	1	0.006756	0.06915	1	1	CNR1
Pubmed	27976999	Clec11a/osteolectin is an osteogenic growth factor that promotes the maintenance of the adult skeleton.	Pubmed	0.002374	1	0.006756	0.06915	1	1	CLEC11A
Pubmed	21755707	Analysis of the C609T polymorphism of NQO1 gene in South Croatian patients with hematological malignancies.	Pubmed	0.002374	1	0.006756	0.06915	1	1	NQO1
Pubmed	31308216	SRC and ERK cooperatively phosphorylate DLC1 and attenuate its Rho-GAP and tumor suppressor functions.	Pubmed	0.002374	1	0.006756	0.06915	1	1	DLC1
Pubmed	22984535	Multi-scale biomechanical remodeling in aging and genetic mutant murine mitral valve leaflets: insights into Marfan syndrome.	Pubmed	0.002374	1	0.006756	0.06915	1	1	FBN1
Pubmed	19122458	Degradation of collagen by metalloproteinase 2 in patients with abdominal hernias.	Pubmed	0.002374	1	0.006756	0.06915	1	1	MMP2
Pubmed	19730990	Novel missense mutation in FHIT gene: interpreting the effect in HPV-mediated cervical cancer in Indian women.	Pubmed	0.002374	1	0.006756	0.06915	1	1	FHIT
Pubmed	17029211	[Methylation status of FHIT gene in plasma and expression of FHIT gene in cancer tissue of cervical cancer patients].	Pubmed	0.002374	1	0.006756	0.06915	1	1	FHIT
Pubmed	21076412	The orphan nuclear receptor Nurr1 restricts the proliferation of haematopoietic stem cells.	Pubmed	0.002374	1	0.006756	0.06915	1	1	NR4A2
Pubmed	26230935	TODRA, a lncRNA at the RAD51 Locus, Is Oppositely Regulated to RAD51, and Enhances RAD51-Dependent DSB (Double Strand Break) Repair.	Pubmed	0.002374	1	0.006756	0.06915	1	1	RAD51-AS1
Pubmed	29634982	Nurr1: A vital participant in the TLR4-NF-?B signal pathway stimulated by ?-synuclein in BV-2?cells.	Pubmed	0.002374	1	0.006756	0.06915	1	1	NR4A2
Pubmed	19727340	RNA interference for apoptosis signal-regulating kinase-1 (ASK-1) rescues photoreceptor death in the rd1 mouse.	Pubmed	0.002374	1	0.006756	0.06915	1	1	MAP3K5
Pubmed	25156412	Correlation between orphan nuclear receptor Nurr1 expression and amyloid deposition in 5XFAD mice, an animal model of Alzheimer's disease.	Pubmed	0.002374	1	0.006756	0.06915	1	1	NR4A2
Pubmed	12147229	Matrix metalloproteinase-2 is involved in A549 cell migration on laminin-10/11.	Pubmed	0.002374	1	0.006756	0.06915	1	1	MMP2
Pubmed	21669207	Activation of the zymogen to urokinase-type plasminogen activator is associated with increased interdomain flexibility.	Pubmed	0.002374	1	0.006756	0.06915	1	1	PLAU
Pubmed	1556127	Human alpha 2(VI) collagen gene. Heterogeneity at the 5'-untranslated region generated by an alternate exon.	Pubmed	0.002374	1	0.006756	0.06915	1	1	COL6A2
Pubmed	17380510	Solution structures, dynamics, and lipid-binding of the sterile alpha-motif domain of the deleted in liver cancer 2.	Pubmed	0.002374	1	0.006756	0.06915	1	1	STARD13
Pubmed	11170005	Distribution of the orphan nuclear receptor Nurr1 in medaka (Oryzias latipes): cues to the definition of homologous cell groups in the vertebrate brain.	Pubmed	0.002374	1	0.006756	0.06915	1	1	NR4A2
Pubmed	12939223	Deficiency of gelatinase a suppresses smooth muscle cell invasion and development of experimental intimal hyperplasia.	Pubmed	0.002374	1	0.006756	0.06915	1	1	MMP2
Pubmed	19109485	D2 dopamine receptor activation facilitates endocannabinoid-mediated long-term synaptic depression of GABAergic synaptic transmission in midbrain dopamine neurons via cAMP-protein kinase A signaling.	Pubmed	0.002374	1	0.006756	0.06915	1	1	CNR1
Pubmed	29477366	Pathogenic mechanism of a catecholaminergic polymorphic ventricular tachycardia causing-mutation in cardiac calcium release channel RyR2.	Pubmed	0.002374	1	0.006756	0.06915	1	1	RYR2
Pubmed	27939935	Catalase deletion promotes prediabetic phenotype in mice.	Pubmed	0.002374	1	0.006756	0.06915	1	1	CAT
Pubmed	20501615	Angiopoietin-2 interferes with anti-VEGFR2-induced vessel normalization and survival benefit in mice bearing gliomas.	Pubmed	0.002374	1	0.006756	0.06915	1	1	ANGPT2
Pubmed	19572076	The absence of angiopoietin-2 leads to abnormal vascular maturation and persistent proliferative retinopathy.	Pubmed	0.002374	1	0.006756	0.06915	1	1	ANGPT2
Pubmed	18595145	Effect of fragile histidine triad gene transduction on proliferation and apoptosis of human hepatocellular carcinoma cells.	Pubmed	0.002374	1	0.006756	0.06915	1	1	FHIT
Pubmed	18043506	Role of matrix metalloproteinase-2 in newborn mouse lungs under hypoxic conditions.	Pubmed	0.002374	1	0.006756	0.06915	1	1	MMP2
Pubmed	7536609	Molecular analysis and functional expression of the human type E neuronal Ca2+ channel alpha 1 subunit.	Pubmed	0.002374	1	0.006756	0.06915	1	1	CACNA1E
Pubmed	10837353	The human histamine H(2) receptor regulates c-jun and c-fos in a differential manner.	Pubmed	0.002374	1	0.006756	0.06915	1	1	HRH2
Pubmed	21549172	Association study of RELN polymorphisms with schizophrenia in Han Chinese population.	Pubmed	0.002374	1	0.006756	0.06915	1	1	RELN
Pubmed	15961543	Reelin promoter hypermethylation in schizophrenia.	Pubmed	0.002374	1	0.006756	0.06915	1	1	RELN
Pubmed	26458742	Neuronal uptake and propagation of a rare phosphorylated high-molecular-weight tau derived from Alzheimer's disease brain.	Pubmed	0.002374	1	0.006756	0.06915	1	1	FGF14
Pubmed	32041673	Epigenetic silencing of IGFBPL1 promotes esophageal cancer growth by activating PI3K-AKT signaling.	Pubmed	0.002374	1	0.006756	0.06915	1	1	IGFBPL1
Pubmed	29248564	EL20, a potent antiarrhythmic compound, selectively inhibits calmodulin-deficient ryanodine receptor type 2.	Pubmed	0.002374	1	0.006756	0.06915	1	1	RYR2
Pubmed	10441597	Demonstration of the recurrence of Marfan-like skeletal and cardiovascular manifestations due to germline mosaicism for an FBN1 mutation.	Pubmed	0.002374	1	0.006756	0.06915	1	1	FBN1
Pubmed	12399118	A reeler mutant mouse with a new, spontaneous mutation in the reelin gene.	Pubmed	0.002374	1	0.006756	0.06915	1	1	RELN
Pubmed	26048366	Calorie restriction does not restore brain mitochondrial function in P301L tau mice, but it does decrease mitochondrial F0F1-ATPase activity.	Pubmed	0.002374	1	0.006756	0.06915	1	1	FGF14
Pubmed	18186055	Cannabinoid receptor 1 gene (CNR1) and susceptibility to a quantitative phenotype for hebephrenic schizophrenia.	Pubmed	0.002374	1	0.006756	0.06915	1	1	CNR1
Pubmed	26831765	Association between two CHRNA3 variants and susceptibility of lung cancer: a meta-analysis.	Pubmed	0.002374	1	0.006756	0.06915	1	1	CHRNA3
Pubmed	12172217	Implication of alternative splicing for expression of a variant NAD(P)H:quinone oxidoreductase-1 with a single nucleotide polymorphism at 465C>T.	Pubmed	0.002374	1	0.006756	0.06915	1	1	NQO1
Pubmed	19656492	Cannabinoid receptor type 1 protects against age-related osteoporosis by regulating osteoblast and adipocyte differentiation in marrow stromal cells.	Pubmed	0.002374	1	0.006756	0.06915	1	1	CNR1
Pubmed	23762390	Differential regulation of extracellular matrix and soluble fibulin-1 levels by TGF-?? in airway smooth muscle cells.	Pubmed	0.002374	1	0.006756	0.06915	1	1	FBN1
Pubmed	15492291	Functional haplotypes in the promoter of matrix metalloproteinase-2 predict risk of the occurrence and metastasis of esophageal cancer.	Pubmed	0.002374	1	0.006756	0.06915	1	1	MMP2
Pubmed	26253623	Altered CB1 receptor coupling to G-proteins in the post-mortem caudate nucleus and cerebellum of alcoholic subjects.	Pubmed	0.002374	1	0.006756	0.06915	1	1	CNR1
Pubmed	17680282	Association between the -1306C/T polymorphism of matrix metalloproteinase-2 gene and lumbar disc disease in Chinese young adults.	Pubmed	0.002374	1	0.006756	0.06915	1	1	MMP2
Pubmed	27744089	Insulin-Like Growth Factor-Binding Protein-7 as a Biomarker of Diastolic Dysfunction and Functional Capacity in Heart Failure With Preserved Ejection Fraction: Results From the RELAX Trial.	Pubmed	0.002374	1	0.006756	0.06915	1	1	IGFBP7
Pubmed	9065988	Detection of polymorphisms in the human urokinase-type plasminogen activator gene.	Pubmed	0.002374	1	0.006756	0.06915	1	1	PLAU
Pubmed	12363196	Reduced blood levels of reelin as a vulnerability factor in pathophysiology of autistic disorder.	Pubmed	0.002374	1	0.006756	0.06915	1	1	RELN
Pubmed	11888914	Subcellular localization of NAD(P)H:quinone oxidoreductase 1 in human cancer cells.	Pubmed	0.002374	1	0.006756	0.06915	1	1	NQO1
Pubmed	1460022	Structure and expression of neutrophil gelatinase cDNA. Identity with type IV collagenase from HT1080 cells.	Pubmed	0.002374	1	0.006756	0.06915	1	1	MMP2
Pubmed	22030957	UV light B-mediated inhibition of skin catalase activity promotes Gr-1+ CD11b+ myeloid cell expansion.	Pubmed	0.002374	1	0.006756	0.06915	1	1	CAT
Pubmed	21273058	Prognostic value of opioid binding protein/cell adhesion molecule-like promoter methylation in bladder carcinoma.	Pubmed	0.002374	1	0.006756	0.06915	1	1	OPCML
Pubmed	16018746	Genetic variations in the human gelatinase A (matrix metalloproteinase-2) promoter are not associated with susceptibility to, and severity of, chronic periodontitis.	Pubmed	0.002374	1	0.006756	0.06915	1	1	MMP2
Pubmed	31428095	Protective Role of Matrix Metalloproteinase-2 in Allergic Bronchial Asthma.	Pubmed	0.002374	1	0.006756	0.06915	1	1	MMP2
Pubmed	18367246	Methylation status of fragile histidine triad (FHIT) gene and its clinical impact on prognosis of patients with myelodysplastic syndrome.	Pubmed	0.002374	1	0.006756	0.06915	1	1	FHIT
Pubmed	35739577	Metabolic sensor O-GlcNAcylation regulates erythroid differentiation and globin production via BCL11A.	Pubmed	0.002374	1	0.006756	0.06915	1	1	BCL11A
Pubmed	18477809	Cannabinoid type 1 receptor blockade promotes mitochondrial biogenesis through endothelial nitric oxide synthase expression in white adipocytes.	Pubmed	0.002374	1	0.006756	0.06915	1	1	CNR1
Pubmed	34606580	Prognostic impact of tumor-specific insulin-like growth factor binding protein 7 (IGFBP7) levels in breast cancer: a prospective cohort study.	Pubmed	0.002374	1	0.006756	0.06915	1	1	IGFBP7
Pubmed	12845641	Increased in situ gelatinolytic activity in renal cell tumor tissues correlates with tumor size, grade and vessel invasion.	Pubmed	0.002374	1	0.006756	0.06915	1	1	MMP2
Pubmed	24665001	De novo heterozygous FBN1 mutations in the extreme C-terminal region cause progeroid fibrillinopathy.	Pubmed	0.002374	1	0.006756	0.06915	1	1	FBN1
Pubmed	7621749	Course and collaterals of corticospinal fibers arising from the sensorimotor cortex of the reeler mouse.	Pubmed	0.002374	1	0.006756	0.06915	1	1	RELN
Pubmed	31527767	A FBN1 variant manifesting as non-syndromic ectopia lentis with retinal detachment: clinical and genetic characteristics.	Pubmed	0.002374	1	0.006756	0.06915	1	1	FBN1
Pubmed	30141205	Serum Angiopoietin-2 Predicts Mortality and Kidney Outcomes in Decompensated Cirrhosis.	Pubmed	0.002374	1	0.006756	0.06915	1	1	ANGPT2
Pubmed	29128569	Lysophosphatidic Acid Receptor 1 Is Important for Intestinal Epithelial Barrier Function and Susceptibility to Colitis.	Pubmed	0.002374	1	0.006756	0.06915	1	1	LPAR1
Pubmed	29381295	Apoptosis Signal-Regulating Kinase 1 (ASK1) Activation is Involved in Silver Nanoparticles Induced Apoptosis of A549 Lung Cancer Cell Line.	Pubmed	0.002374	1	0.006756	0.06915	1	1	MAP3K5
Pubmed	20153395	A2BP1 as a novel susceptible gene for primary biliary cirrhosis in Japanese patients.	Pubmed	0.002374	1	0.006756	0.06915	1	1	RBFOX1
Pubmed	1617705	Granulated metrial gland cells in the pregnant uterus of mice expressing the collagen mutation tight-skin (Tsk/+).	Pubmed	0.002374	1	0.006756	0.06915	1	1	FBN1
Pubmed	25966184	A novel FBN1 heterozygous mutation identified in a Chinese family with autosomal dominant Marfan syndrome.	Pubmed	0.002374	1	0.006756	0.06915	1	1	FBN1
Pubmed	21827848	Catalase rs769214 SNP in elderly malnutrition and during renutrition: is glucagon to blame?	Pubmed	0.002374	1	0.006756	0.06915	1	1	CAT
Pubmed	26350705	An interaction between NDE1 and high birth weight increases schizophrenia susceptibility.	Pubmed	0.002374	1	0.006756	0.06915	1	1	NDE1
Pubmed	17041005	Transcriptional regulation of the cannabinoid receptor type 1 gene in T cells by cannabinoids.	Pubmed	0.002374	1	0.006756	0.06915	1	1	CNR1
Pubmed	19766719	Impaired wound healing in mice lacking the basement membrane protein nidogen 1.	Pubmed	0.002374	1	0.006756	0.06915	1	1	NID1
Pubmed	18655117	Alterations in amphetamine-stimulated dopamine overflow due to the Nurr1-null heterozygous genotype and postweaning isolation.	Pubmed	0.002374	1	0.006756	0.06915	1	1	NR4A2
Pubmed	22267003	The miR-17-92 cluster regulates FOG-2 expression and inhibits proliferation of mouse embryonic cardiomyocytes.	Pubmed	0.002374	1	0.006756	0.06915	1	1	ZFPM2
Pubmed	23162637	Expression of deleted in liver cancer 2 in colorectal cancer and its correlation with clinicopathological parameters.	Pubmed	0.002374	1	0.006756	0.06915	1	1	STARD13
Pubmed	9766559	Cancer cells overexpress mRNA of urokinase-type plasminogen activator, its receptor and inhibitors in human non-small-cell lung cancer tissue: analysis by Northern blotting and in situ hybridization.	Pubmed	0.002374	1	0.006756	0.06915	1	1	PLAU
Pubmed	32576660	The transcriptional repressor BCL11A promotes breast cancer metastasis.	Pubmed	0.002374	1	0.006756	0.06915	1	1	BCL11A
Pubmed	27866325	Sexually Dimorphic Expression of Reelin in the Brain of a Mouse Model of Alzheimer Disease.	Pubmed	0.002374	1	0.006756	0.06915	1	1	RELN
Pubmed	22315315	Cannabinoid 1 receptor promotes cardiac dysfunction, oxidative stress, inflammation, and fibrosis in diabetic cardiomyopathy.	Pubmed	0.002374	1	0.006756	0.06915	1	1	CNR1
Pubmed	26566724	Cardiac remodeling in the mouse model of Marfan syndrome develops into two distinctive phenotypes.	Pubmed	0.002374	1	0.006756	0.06915	1	1	FBN1
Pubmed	15241795	Comprehensive molecular screening of the FBN1 gene favors locus homogeneity of classical Marfan syndrome.	Pubmed	0.002374	1	0.006756	0.06915	1	1	FBN1
Pubmed	33606708	Subcellular localization of glypican-5 is associated with dynamic motility of the human mesenchymal stem cell line U3DT.	Pubmed	0.002374	1	0.006756	0.06915	1	1	GPC5
Pubmed	7271067	Hereditary emphysema in the tight-skin (Tsk/+) mouse.	Pubmed	0.002374	1	0.006756	0.06915	1	1	FBN1
Pubmed	8188302	A novel mutation of the fibrillin gene causing ectopia lentis.	Pubmed	0.002374	1	0.006756	0.06915	1	1	FBN1
Pubmed	27349566	NQO1 rs1800566 polymorph is more prone to NOx induced lung injury: Endorsing deleterious functionality through informatics approach.	Pubmed	0.002374	1	0.006756	0.06915	1	1	NQO1
Pubmed	30850165	Tripartite motif-containing protein 7 regulates hepatocellular carcinoma cell proliferation via the DUSP6/p38 pathway.	Pubmed	0.002374	1	0.006756	0.06915	1	1	TRIM7
Pubmed	27236773	Circulating angiopoietin-2 levels in children and adolescents with type 1 diabetes mellitus: relation to carotid and aortic intima-media thickness.	Pubmed	0.002374	1	0.006756	0.06915	1	1	ANGPT2
Pubmed	14648677	Developmental distribution of reelin-positive cells and their secreted product in the rodent spinal cord.	Pubmed	0.002374	1	0.006756	0.06915	1	1	RELN
Pubmed	22315314	Catalase deficiency accelerates diabetic renal injury through peroxisomal dysfunction.	Pubmed	0.002374	1	0.006756	0.06915	1	1	CAT
Pubmed	27626636	SPOCK1 Is a Novel Transforming Growth Factor-?-Induced Myoepithelial Marker That Enhances Invasion and Correlates with Poor Prognosis in Breast Cancer.	Pubmed	0.002374	1	0.006756	0.06915	1	1	SPOCK1
Pubmed	9537583	Analysis of FHIT transcripts in cervical and endometrial cancers.	Pubmed	0.002374	1	0.006756	0.06915	1	1	FHIT
Pubmed	33872759	Associations of Angiopoietins With Heart Failure Incidence and Severity.	Pubmed	0.002374	1	0.006756	0.06915	1	1	ANGPT2
Pubmed	12413883	The urokinase plasminogen activator: an interesting way to improve myoblast migration following their transplantation.	Pubmed	0.002374	1	0.006756	0.06915	1	1	PLAU
Pubmed	9280315	The mouse filensin gene: structure and evolutionary relation to other intermediate filament genes.	Pubmed	0.002374	1	0.006756	0.06915	1	1	BFSP1
Pubmed	20610758	Reduced Reelin expression accelerates amyloid-beta plaque formation and tau pathology in transgenic Alzheimer's disease mice.	Pubmed	0.002374	1	0.006756	0.06915	1	1	RELN
Pubmed	17188706	Activation of proMMP-2 and Src by HHV8 vGPCR in human pulmonary arterial endothelial cells.	Pubmed	0.002374	1	0.006756	0.06915	1	1	MMP2
Pubmed	30515963	Nurr1 (NR4A2) regulates Alzheimer's disease-related pathogenesis and cognitive function in the 5XFAD mouse model.	Pubmed	0.002374	1	0.006756	0.06915	1	1	NR4A2
Pubmed	9861036	A decrease of reelin expression as a putative vulnerability factor in schizophrenia.	Pubmed	0.002374	1	0.006756	0.06915	1	1	RELN
Pubmed	22595969	Novel association approach for variable number tandem repeats (VNTRs) identifies DOCK5 as a susceptibility gene for severe obesity.	Pubmed	0.002374	1	0.006756	0.06915	1	1	DOCK5
Pubmed	26687839	Cytoplasmic Rbfox1 Regulates the Expression of Synaptic and Autism-Related Genes.	Pubmed	0.002374	1	0.006756	0.06915	1	1	RBFOX1
Pubmed	14966476	Upregulation of CB1 receptors and agonist-stimulated [35S]GTPgammaS binding in the prefrontal cortex of depressed suicide victims.	Pubmed	0.002374	1	0.006756	0.06915	1	1	CNR1
Pubmed	31010590	Fibrillin-1, a novel TGF-beta-induced factor, is preferentially expressed in metaplastic carcinoma with spindle sarcomatous metaplasia.	Pubmed	0.002374	1	0.006756	0.06915	1	1	FBN1
Pubmed	30454550	[Research Advances of Ang-2 in Non-small Cell Lung Cancer].	Pubmed	0.002374	1	0.006756	0.06915	1	1	ANGPT2
Pubmed	29779943	Astroglial CB	Pubmed	0.002374	1	0.006756	0.06915	1	1	CNR1
Pubmed	20083852	Overexpression of the fragile histidine triad (FHIT) gene in inflammatory bowel disease.	Pubmed	0.002374	1	0.006756	0.06915	1	1	FHIT
Pubmed	20083853	Fragile histidine triad (FHIT) gene is overexpressed in colorectal cancer.	Pubmed	0.002374	1	0.006756	0.06915	1	1	FHIT
Pubmed	32925911	ZNF423 patient variants, truncations, and in-frame deletions in mice define an allele-dependent range of midline brain abnormalities.	Pubmed	0.002374	1	0.006756	0.06915	1	1	ZNF423
Pubmed	11718713	Diminished corneal angiogenesis in gelatinase A-deficient mice.	Pubmed	0.002374	1	0.006756	0.06915	1	1	MMP2
Pubmed	31404091	Angiotensin II receptor blocker losartan exacerbates muscle damage and exhibits weak blood pressure-lowering activity in a dysferlin-null model of Limb-Girdle muscular dystrophy type 2B.	Pubmed	0.002374	1	0.006756	0.06915	1	1	DYSF
Pubmed	17210229	Postnatal development of cannabinoid receptor type 1 expression in rodent somatosensory cortex.	Pubmed	0.002374	1	0.006756	0.06915	1	1	CNR1
Pubmed	30540936	IGFBP7 Induces Differentiation and Loss of Survival of Human Acute Myeloid Leukemia Stem Cells without Affecting Normal Hematopoiesis.	Pubmed	0.002374	1	0.006756	0.06915	1	1	IGFBP7
Pubmed	11351349	Mxi1, a Myc antagonist, suppresses proliferation of DU145 human prostate cells.	Pubmed	0.002374	1	0.006756	0.06915	1	1	MXI1
Pubmed	14666611	Laminin-5 gamma 2 chain and matrix metalloproteinase-2 may trigger colorectal carcinoma invasiveness through formation of budding tumor cells.	Pubmed	0.002374	1	0.006756	0.06915	1	1	MMP2
Pubmed	28964792	Prognostic implication of NQO1 overexpression in hepatocellular carcinoma.	Pubmed	0.002374	1	0.006756	0.06915	1	1	NQO1
Pubmed	14980731	Postnatal shifts of interneuron position in the neocortex of normal and reeler mice: evidence for inward radial migration.	Pubmed	0.002374	1	0.006756	0.06915	1	1	RELN
Pubmed	28453727	Endothelial glycocalyx breakdown is mediated by angiopoietin-2.	Pubmed	0.002374	1	0.006756	0.06915	1	1	ANGPT2
Pubmed	20862263	Hepatitis C virus induces the cannabinoid receptor 1.	Pubmed	0.002374	1	0.006756	0.06915	1	1	CNR1
Pubmed	11292377	Developmental roles of the glypicans.	Pubmed	0.002374	1	0.006756	0.06915	1	1	GPC5
Pubmed	20563750	Loss of matrix metalloproteinase-2 amplifies murine toxin-induced liver fibrosis by upregulating collagen I expression.	Pubmed	0.002374	1	0.006756	0.06915	1	1	MMP2
Pubmed	21480765	Endocannabinoid type 1 receptor gene (CNR1) polymorphisms (rs806381, rs10485170, rs6454674, rs2023239) and cardiovascular risk factors in postmenopausal women.	Pubmed	0.002374	1	0.006756	0.06915	1	1	CNR1
Pubmed	12015469	Genetics of arrhythmogenic right ventricular cardiomyopathy.	Pubmed	0.002374	1	0.006756	0.06915	1	1	RYR2
Pubmed	17475219	Transgenic MMP-2 expression induces latent cardiac mitochondrial dysfunction.	Pubmed	0.002374	1	0.006756	0.06915	1	1	MMP2
Pubmed	33221340	The contributions of the endocannabinoid system and stress on the neural processing of reward stimuli.	Pubmed	0.002374	1	0.006756	0.06915	1	1	CNR1
Pubmed	33221341	Structure of an affinity-matured inhibitory recombinant fab against urokinase plasminogen activator reveals basis of potency and specificity.	Pubmed	0.002374	1	0.006756	0.06915	1	1	PLAU
Pubmed	21936929	Characterization of large genomic deletions in the FBN1 gene using multiplex ligation-dependent probe amplification.	Pubmed	0.002374	1	0.006756	0.06915	1	1	FBN1
Pubmed	31372820	Inhibitory Control Deficits Associated with Upregulation of CB	Pubmed	0.002374	1	0.006756	0.06915	1	1	CNR1
Pubmed	21863557	A new single-nucleotide mutation (rs362719) of the reelin (RELN) gene associated with schizophrenia in female Chinese Han.	Pubmed	0.002374	1	0.006756	0.06915	1	1	RELN
Pubmed	21396980	Involvement of the AATn polymorphism of the CNR1 gene in the efficiency of procedural learning in humans.	Pubmed	0.002374	1	0.006756	0.06915	1	1	CNR1
Pubmed	19452308	Abnormal sensitivity of cannabinoid CB1 receptors in the striatum of mice with experimental amyotrophic lateral sclerosis.	Pubmed	0.002374	1	0.006756	0.06915	1	1	CNR1
Pubmed	23943880	N-terminus oligomerization regulates the function of cardiac ryanodine receptors.	Pubmed	0.002374	1	0.006756	0.06915	1	1	RYR2
Pubmed	26025700	Matrix metalloproteinase-2 (MMP-2) gene polymorphism and cardiovascular comorbidity in type 2 diabetes patients.	Pubmed	0.002374	1	0.006756	0.06915	1	1	MMP2
Pubmed	20947831	The critical role of neutral cholesterol ester hydrolase 1 in cholesterol removal from human macrophages.	Pubmed	0.002374	1	0.006756	0.06915	1	1	NCEH1
Pubmed	32112487	Broader phenotypic traits and widespread brain hypometabolism in spinocerebellar ataxia 27.	Pubmed	0.002374	1	0.006756	0.06915	1	1	FGF14
Pubmed	34499619	Cannabinoid receptor 1 signaling in hepatocytes and stellate cells does not contribute to NAFLD.	Pubmed	0.002374	1	0.006756	0.06915	1	1	CNR1
Pubmed	20192949	CNR1 gene polymorphisms in addictive disorders: a systematic review and a meta-analysis.	Pubmed	0.002374	1	0.006756	0.06915	1	1	CNR1
Pubmed	21192920	Distribution patterns of cannabinoid CB1 receptors in the hippocampus of APPswe/PS1?E9 double transgenic mice.	Pubmed	0.002374	1	0.006756	0.06915	1	1	CNR1
Pubmed	16266898	The association of a distinctive allele of NAD(P)H:quinone oxidoreductase with pediatric acute lymphoblastic leukemias with MLL fusion genes in Japan.	Pubmed	0.002374	1	0.006756	0.06915	1	1	NQO1
Pubmed	23184003	Matrix metalloproteinase 2 overexpression and prognosis in colorectal cancer: a meta-analysis.	Pubmed	0.002374	1	0.006756	0.06915	1	1	MMP2
Pubmed	16458924	Matrix metalloproteinase 2 polymorphisms in a caucasian population with abdominal aortic aneurysm.	Pubmed	0.002374	1	0.006756	0.06915	1	1	MMP2
Pubmed	26181368	Adenylylsulfate-ammonia adenylyltransferase activity is another inherent property of Fhit proteins.	Pubmed	0.002374	1	0.006756	0.06915	1	1	FHIT
Pubmed	27735913	[Association of the -844G>A polymorphism in the catalase gene with the increased risk of essential hypertension in smokers].	Pubmed	0.002374	1	0.006756	0.06915	1	1	CAT
Pubmed	23835907	Corticotropin-releasing factor receptor 2 mediates sex-specific cellular stress responses.	Pubmed	0.002374	1	0.006756	0.06915	1	1	CRHR2
Pubmed	23294503	The fibrillin-1 hypomorphic mgR/mgR murine model of Marfan syndrome shows severe elastolysis in all segments of the aorta.	Pubmed	0.002374	1	0.006756	0.06915	1	1	FBN1
Pubmed	11983447	Inhibition of urokinase-type plasminogen activator delays expression of c-jun, activated transforming growth factor beta 1, and matrix metalloproteinase 2 during post-hepatectomy liver regeneration in mice.	Pubmed	0.002374	1	0.006756	0.06915	1	1	PLAU
Pubmed	27976824	Overexpression of cannabinoid receptor 1 in esophageal squamous cell carcinoma is correlated with metastasis to lymph nodes and distant organs, and poor prognosis.	Pubmed	0.002374	1	0.006756	0.06915	1	1	CNR1
Pubmed	22802361	A mechanistic description of gating of the human cardiac ryanodine receptor in a regulated minimal environment.	Pubmed	0.002374	1	0.006756	0.06915	1	1	RYR2
Pubmed	30552983	Identification of a novel mutation in FBN1 in a Chinese family with inherited ectopia lentis by targeted NGS.	Pubmed	0.002374	1	0.006756	0.06915	1	1	FBN1
Pubmed	28847065	[Interaction between polycyclic aromatic hydrocarbons and	Pubmed	0.002374	1	0.006756	0.06915	1	1	FHIT
Pubmed	16360182	Expression of opioid receptors and c-fos in CB1 knockout mice exposed to neuropathic pain.	Pubmed	0.002374	1	0.006756	0.06915	1	1	CNR1
Pubmed	10465447	Differential expression of tyrosine hydroxylase in catecholaminergic neurons of neonatal wild-type and Nurr1-deficient mice.	Pubmed	0.002374	1	0.006756	0.06915	1	1	NR4A2
Pubmed	21226776	Region-specific alteration of GABAergic markers in the brain of heterozygous reeler mice.	Pubmed	0.002374	1	0.006756	0.06915	1	1	RELN
Pubmed	18487186	Design logic of a cannabinoid receptor signaling network that triggers neurite outgrowth.	Pubmed	0.002374	1	0.006756	0.06915	1	1	CNR1
Pubmed	16647062	Chitooligosaccharides inhibit activation and expression of matrix metalloproteinase-2 in human dermal fibroblasts.	Pubmed	0.002374	1	0.006756	0.06915	1	1	MMP2
Pubmed	14551244	Developmental changes in ventricular diastolic function correlate with changes in ventricular myoarchitecture in normal mouse embryos.	Pubmed	0.002374	1	0.006756	0.06915	1	1	ZFPM2
Pubmed	12497582	Expression of functionally active cannabinoid receptor CB1 in the human prostate gland.	Pubmed	0.002374	1	0.006756	0.06915	1	1	CNR1
Pubmed	14551246	Apoptosis signal-regulating kinase 1 plays a pivotal role in angiotensin II-induced cardiac hypertrophy and remodeling.	Pubmed	0.002374	1	0.006756	0.06915	1	1	MAP3K5
Pubmed	20599737	Promoter variant of angiopoietin-2 and plasma angiopoietin-2 are associated with risk of stroke recurrence in lacunar infarct patients.	Pubmed	0.002374	1	0.006756	0.06915	1	1	ANGPT2
Pubmed	25119525	The disorganized visual cortex in reelin-deficient mice is functional and allows for enhanced plasticity.	Pubmed	0.002374	1	0.006756	0.06915	1	1	RELN
Pubmed	18332634	Increased matrix metalloproteinase 2 activity in the human internal mammary artery is associated with ageing, hypertension, diabetes and kidney dysfunction.	Pubmed	0.002374	1	0.006756	0.06915	1	1	MMP2
Pubmed	17380463	[Fragile histidine triad protein expression and correlation with apoptosis in rectal carcinoma].	Pubmed	0.002374	1	0.006756	0.06915	1	1	FHIT
Pubmed	9406921	A truncated Reelin protein is produced but not secreted in the 'Orleans' reeler mutation (Reln[rl-Orl]).	Pubmed	0.002374	1	0.006756	0.06915	1	1	RELN
Pubmed	21850172	Horizontal gaze palsy with progressive scoliosis: three novel ROBO3 mutations and descriptions of the phenotypes of four patients.	Pubmed	0.002374	1	0.006756	0.06915	1	1	ROBO3
Pubmed	31685947	DEPTOR is an in vivo tumor suppressor that inhibits prostate tumorigenesis via the inactivation of mTORC1/2 signals.	Pubmed	0.002374	1	0.006756	0.06915	1	1	DEPTOR
Pubmed	16291936	Age-dependent neurofibrillary tangle formation, neuron loss, and memory impairment in a mouse model of human tauopathy (P301L).	Pubmed	0.002374	1	0.006756	0.06915	1	1	FGF14
Pubmed	23185377	Dysferlin-peptides reallocate mutated dysferlin thereby restoring function.	Pubmed	0.002374	1	0.006756	0.06915	1	1	DYSF
Pubmed	9230185	Benzene poisoning, a risk factor for hematological malignancy, is associated with the NQO1 609C-->T mutation and rapid fractional excretion of chlorzoxazone.	Pubmed	0.002374	1	0.006756	0.06915	1	1	NQO1
Pubmed	16686648	Altered seizure susceptibility in mice lacking the Ca(v)2.3 E-type Ca2+ channel.	Pubmed	0.002374	1	0.006756	0.06915	1	1	CACNA1E
Pubmed	25576221	Catalase C-262T polymorphism and risk of prostate cancer: evidence from meta-analysis.	Pubmed	0.002374	1	0.006756	0.06915	1	1	CAT
Pubmed	11933199	Evaluation and application of denaturing HPLC for mutation detection in Marfan syndrome: Identification of 20 novel mutations and two novel polymorphisms in the FBN1 gene.	Pubmed	0.002374	1	0.006756	0.06915	1	1	FBN1
Pubmed	25920768	Myofiber damage precedes macrophage infiltration after in vivo injury in dysferlin-deficient A/J mouse skeletal muscle.	Pubmed	0.002374	1	0.006756	0.06915	1	1	DYSF
Pubmed	23041513	Brain CB? receptor expression following lipopolysaccharide-induced inflammation.	Pubmed	0.002374	1	0.006756	0.06915	1	1	CNR1
Pubmed	25251035	Neurophysiological evidence for the presence of cannabinoid CB1 receptors in the laterodorsal tegmental nucleus.	Pubmed	0.002374	1	0.006756	0.06915	1	1	CNR1
Pubmed	21887497	Attenuation of cocaine-induced conditioned locomotion is associated with altered expression of hippocampal glutamate receptors in mice lacking LPA1 receptors.	Pubmed	0.002374	1	0.006756	0.06915	1	1	LPAR1
Pubmed	12171070	A novel plasma membrane quinone reductase and NAD(P)H:quinone oxidoreductase 1 are upregulated by serum withdrawal in human promyelocytic HL-60 cells.	Pubmed	0.002374	1	0.006756	0.06915	1	1	NQO1
Pubmed	9405656	Sequence of the FRA3B common fragile region: implications for the mechanism of FHIT deletion.	Pubmed	0.002374	1	0.006756	0.06915	1	1	FHIT
Pubmed	12506102	Reduced choroidal neovascular membrane formation in matrix metalloproteinase-2-deficient mice.	Pubmed	0.002374	1	0.006756	0.06915	1	1	MMP2
Pubmed	8777318	Cloning and sequencing of a cDNA encoding the mouse brain-type cannabinoid receptor protein.	Pubmed	0.002374	1	0.006756	0.06915	1	1	CNR1
Pubmed	24355874	Early angiopoietin-2 levels after onset predict the advent of severe pancreatitis, multiple organ failure, and infectious complications in patients with acute pancreatitis.	Pubmed	0.002374	1	0.006756	0.06915	1	1	ANGPT2
Pubmed	19861308	17beta-Estradiol inhibits matrix metalloproteinase-2 transcription via MAP kinase in fibroblasts.	Pubmed	0.002374	1	0.006756	0.06915	1	1	MMP2
Pubmed	34462276	Neural Crest-Like Stem Cell Transcriptome Analysis Identifies LPAR1 in Melanoma Progression and Therapy Resistance.	Pubmed	0.002374	1	0.006756	0.06915	1	1	LPAR1
Pubmed	24631720	TOC1: a valuable tool in assessing disease progression in the rTg4510 mouse model of tauopathy.	Pubmed	0.002374	1	0.006756	0.06915	1	1	FGF14
Pubmed	9848047	Recombinant human growth hormone decreases lung and liver tissue lipid peroxidation and increases antioxidant activity after thermal injury in rats.	Pubmed	0.002374	1	0.006756	0.06915	1	1	CAT
Pubmed	28237968	Nationwide experience of catecholaminergic polymorphic ventricular tachycardia caused by RyR2 mutations.	Pubmed	0.002374	1	0.006756	0.06915	1	1	RYR2
Pubmed	28860088	Tau and amyloid-related pathologies in the entorhinal cortex have divergent effects in the hippocampal circuit.	Pubmed	0.002374	1	0.006756	0.06915	1	1	FGF14
Pubmed	12183060	Urokinase is required for the formation of mactinin, an alpha-actinin fragment that promotes monocyte/macrophage maturation.	Pubmed	0.002374	1	0.006756	0.06915	1	1	PLAU
Pubmed	26638890	Effects of shRNA-mediated knockdown of SPOCK1 on ovarian cancer growth and metastasis.	Pubmed	0.002374	1	0.006756	0.06915	1	1	SPOCK1
Pubmed	8838813	Genomic organization of human MXI1, a putative tumor suppressor gene.	Pubmed	0.002374	1	0.006756	0.06915	1	1	MXI1
Pubmed	17235601	Abnormal recruitment of periendothelial cells to lymphatic capillaries in digestive organs of angiopoietin-2-deficient mice.	Pubmed	0.002374	1	0.006756	0.06915	1	1	ANGPT2
Pubmed	28631094	Post-translational remodeling of ryanodine receptor induces calcium leak leading to Alzheimer's disease-like pathologies and cognitive deficits.	Pubmed	0.002374	1	0.006756	0.06915	1	1	RYR2
Pubmed	27116994	NQO1-Knockout Mice Are Highly Sensitive to Clostridium Difficile Toxin A-Induced Enteritis.	Pubmed	0.002374	1	0.006756	0.06915	1	1	NQO1
Pubmed	18210196	Polymorphism in the matrix metalloproteinase-2 gene promoter is associated with cervical neoplasm risk in Mexican women.	Pubmed	0.002374	1	0.006756	0.06915	1	1	MMP2
Pubmed	20672986	Osteosarcoma in a Marfan patient with a novel premature termination codon in the FBN1 gene.	Pubmed	0.002374	1	0.006756	0.06915	1	1	FBN1
Pubmed	26503076	A marked decrease in heart rate variability in Marfan syndrome patients with confirmed FBN1 mutations.	Pubmed	0.002374	1	0.006756	0.06915	1	1	FBN1
Pubmed	12147339	Solution structure and backbone dynamics of the catalytic domain of matrix metalloproteinase-2 complexed with a hydroxamic acid inhibitor.	Pubmed	0.002374	1	0.006756	0.06915	1	1	MMP2
Pubmed	17976922	Antidepressant-like behavioral effects of impaired cannabinoid receptor type 1 signaling coincide with exaggerated corticosterone secretion in mice.	Pubmed	0.002374	1	0.006756	0.06915	1	1	CNR1
Pubmed	27926516	Frequent silencing of the candidate tumor suppressor TRIM58 by promoter methylation in early-stage lung adenocarcinoma.	Pubmed	0.002374	1	0.006756	0.06915	1	1	TRIM58
Pubmed	25143260	Collapse of the native structure caused by a single amino acid exchange in human NAD(P)H:quinone oxidoreductase(1.).	Pubmed	0.002374	1	0.006756	0.06915	1	1	NQO1
Pubmed	9205121	Reln(rl-Alb2), an allele of reeler isolated from a chlorambucil screen, is due to an IAP insertion with exon skipping.	Pubmed	0.002374	1	0.006756	0.06915	1	1	RELN
Pubmed	9671664	The role of the first postmitotic cortical cells in the development of thalamocortical innervation in the reeler mouse.	Pubmed	0.002374	1	0.006756	0.06915	1	1	RELN
Pubmed	10825465	Role of NAD(P)H:quinone oxidoreductase 1 (DT diaphorase) in protection against quinone toxicity.	Pubmed	0.002374	1	0.006756	0.06915	1	1	NQO1
Pubmed	10454705	Cannabinoid receptors and their role in the regulation of the serotonin transporter in human placenta.	Pubmed	0.002374	1	0.006756	0.06915	1	1	CNR1
Pubmed	15289816	Human cannabinoid receptor 1: 5' exons, candidate regulatory regions, polymorphisms, haplotypes and association with polysubstance abuse.	Pubmed	0.002374	1	0.006756	0.06915	1	1	CNR1
Pubmed	18694747	Fhit proteins can also recognize substrates other than dinucleoside polyphosphates.	Pubmed	0.002374	1	0.006756	0.06915	1	1	FHIT
Pubmed	12122039	Role for reelin in the development of granule cell dispersion in temporal lobe epilepsy.	Pubmed	0.002374	1	0.006756	0.06915	1	1	RELN
Pubmed	30684802	Polymorphisms in gene MMP-2 modify the association of cadmium exposure with hypertension risk.	Pubmed	0.002374	1	0.006756	0.06915	1	1	MMP2
Pubmed	15649891	Ca2+-dependent interface formation in fibrillin-1.	Pubmed	0.002374	1	0.006756	0.06915	1	1	FBN1
Pubmed	25566820	A novel frameshift mutation in FGF14 causes an autosomal dominant episodic ataxia.	Pubmed	0.002374	1	0.006756	0.06915	1	1	FGF14
Pubmed	23749485	Association between NQO1 C609T polymorphism and bladder cancer susceptibility: a systemic review and meta-analysis.	Pubmed	0.002374	1	0.006756	0.06915	1	1	NQO1
Pubmed	17595161	Helix 8 Leu in the CB1 cannabinoid receptor contributes to selective signal transduction mechanisms.	Pubmed	0.002374	1	0.006756	0.06915	1	1	CNR1
Pubmed	29310936	The RhoGAP Stard13 controls insulin secretion through F-actin remodeling.	Pubmed	0.002374	1	0.006756	0.06915	1	1	STARD13
Pubmed	22984453	Variation in the maternal corticotrophin releasing hormone-binding protein (CRH-BP) gene and birth weight in Blacks, Hispanics and Whites.	Pubmed	0.002374	1	0.006756	0.06915	1	1	CRHBP
Pubmed	28618071	Histamine receptor 2 modifies iNKT cell activity within the inflamed lung.	Pubmed	0.002374	1	0.006756	0.06915	1	1	HRH2
Pubmed	23378725	Evaluation of MMP2 as a candidate gene for high myopia.	Pubmed	0.002374	1	0.006756	0.06915	1	1	MMP2
Pubmed	12904482	Group III metabotropic glutamate receptor-mediated modulation of the striatopallidal synapse.	Pubmed	0.002374	1	0.006756	0.06915	1	1	GRM4
Pubmed	23762491	Zfp423 binds autoregulatory sites in p19 cell culture model.	Pubmed	0.002374	1	0.006756	0.06915	1	1	ZNF423
Pubmed	24192303	Genetic variants of matrix metalloproteinase (MMP2) gene influence metabolic syndrome susceptibility.	Pubmed	0.002374	1	0.006756	0.06915	1	1	MMP2
Pubmed	12773490	Methylation status of uPA promoter as a molecular mechanism regulating prostate cancer invasion and growth in vitro and in vivo.	Pubmed	0.002374	1	0.006756	0.06915	1	1	PLAU
Pubmed	22365544	Propagation of tau pathology in a model of early Alzheimer's disease.	Pubmed	0.002374	1	0.006756	0.06915	1	1	FGF14
Pubmed	18354002	Downregulation of the CB1 cannabinoid receptor and related molecular elements of the endocannabinoid system in epileptic human hippocampus.	Pubmed	0.002374	1	0.006756	0.06915	1	1	CNR1
Pubmed	31525175	Identification and Analysis of Differentially Expressed Genes in Human Saphenous Vein Endothelial Cells Overexpressing Domain-Containing mTOR-Interacting Protein (DEPTOR) by RNA-Seq.	Pubmed	0.002374	1	0.006756	0.06915	1	1	DEPTOR
Pubmed	18584347	OPCML gene promoter methylation and gene expression in tumor and stroma cells of invasive cervical carcinoma.	Pubmed	0.002374	1	0.006756	0.06915	1	1	OPCML
Pubmed	21248144	Estrogens promote invasion of prostate cancer cells in a paracrine manner through up-regulation of matrix metalloproteinase 2 in prostatic stromal cells.	Pubmed	0.002374	1	0.006756	0.06915	1	1	MMP2
Pubmed	17284627	Human adipose tissue cannabinoid receptor 1 gene expression is not related to fat cell function or adiponectin level.	Pubmed	0.002374	1	0.006756	0.06915	1	1	CNR1
Pubmed	17331470	ASK1 is activated by arsenic trioxide in leukemic cells through accumulation of reactive oxygen species and may play a negative role in induction of apoptosis.	Pubmed	0.002374	1	0.006756	0.06915	1	1	MAP3K5
Pubmed	8318045	The synthetic retinoid (4-hydroxyphenyl)retinamide decreases collagen expression in vitro and in the tight-skin mouse.	Pubmed	0.002374	1	0.006756	0.06915	1	1	FBN1
Pubmed	24944910	Cannabinoid control of brain bioenergetics: Exploring the subcellular localization of the CB1 receptor.	Pubmed	0.002374	1	0.006756	0.06915	1	1	CNR1
Pubmed	17596442	Role of cannabinoid type 1 receptors in locomotor activity and striatal signaling in response to psychostimulants.	Pubmed	0.002374	1	0.006756	0.06915	1	1	CNR1
Pubmed	23809662	MMP-2 is a disease-modifying gene in primary sclerosing cholangitis.	Pubmed	0.002374	1	0.006756	0.06915	1	1	MMP2
Pubmed	34331779	Hepatic Mitochondrial SAB Deletion or Knockdown Alleviates Diet-Induced Metabolic Syndrome, Steatohepatitis, and Hepatic Fibrosis.	Pubmed	0.002374	1	0.006756	0.06915	1	1	SH3BP5
Pubmed	32294520	Age-dependent Alteration in Mitochondrial Dynamics and Autophagy in Hippocampal Neuron of Cannabinoid CB1 Receptor-deficient Mice.	Pubmed	0.002374	1	0.006756	0.06915	1	1	CNR1
Pubmed	19668331	Deleted in liver cancer 2 (DLC2) was dispensable for development and its deficiency did not aggravate hepatocarcinogenesis.	Pubmed	0.002374	1	0.006756	0.06915	1	1	STARD13
Pubmed	19812302	A gradient of 2-arachidonoylglycerol regulates mouse epididymal sperm cell start-up.	Pubmed	0.002374	1	0.006756	0.06915	1	1	CNR1
Pubmed	26046367	Heterozygous reelin mutations cause autosomal-dominant lateral temporal epilepsy.	Pubmed	0.002374	1	0.006756	0.06915	1	1	RELN
Pubmed	24532470	The NQO1 C609T polymorphism and hepatocellular carcinoma risk.	Pubmed	0.002374	1	0.006756	0.06915	1	1	NQO1
Pubmed	17307331	Nitric oxide synthase protein levels, not the mRNA, are downregulated in olfactory bulb interneurons of reeler mice.	Pubmed	0.002374	1	0.006756	0.06915	1	1	RELN
Pubmed	11234777	Cloning of the mouse dysferlin gene and genomic characterization of the SJL-Dysf mutation.	Pubmed	0.002374	1	0.006756	0.06915	1	1	DYSF
Pubmed	25183869	The PDZ domain protein Mcc is a novel effector of non-canonical Wnt signaling during convergence and extension in zebrafish.	Pubmed	0.002374	1	0.006756	0.06915	1	1	MCC
Pubmed	19691043	Sex-specific association of the Reelin gene with bipolar disorder.	Pubmed	0.002374	1	0.006756	0.06915	1	1	RELN
Pubmed	28055277	Matrix metalloproteinase multiplex screening identifies increased MMP-2 urine concentrations in women predicted to develop preeclampsia.	Pubmed	0.002374	1	0.006756	0.06915	1	1	MMP2
Pubmed	26769224	Involvement of GABAB Receptor Signaling in Antipsychotic-like Action of the Novel Orthosteric Agonist of the mGlu4 Receptor, LSP4-2022.	Pubmed	0.002374	1	0.006756	0.06915	1	1	GRM4
Pubmed	35076852	Association of insulin-like growth factor binding protein-7 promoter methylation with esophageal cancer in peripheral blood.	Pubmed	0.002374	1	0.006756	0.06915	1	1	IGFBP7
Pubmed	35254116	System analysis of	Pubmed	0.002374	1	0.006756	0.06915	1	1	FHIT
Pubmed	12376355	Inducible lung-specific urokinase expression reduces fibrosis and mortality after lung injury in mice.	Pubmed	0.002374	1	0.006756	0.06915	1	1	PLAU
Pubmed	16369108	Genotype announcement to Japanese smokers who attended a health checkup examination.	Pubmed	0.002374	1	0.006756	0.06915	1	1	NQO1
Pubmed	17250874	Cardiac overexpression of antioxidant catalase attenuates aging-induced cardiomyocyte relaxation dysfunction.	Pubmed	0.002374	1	0.006756	0.06915	1	1	CAT
Pubmed	30576341	Culture and cannabinoid receptor gene polymorphism interact to influence the perception of happiness.	Pubmed	0.002374	1	0.006756	0.06915	1	1	CNR1
Pubmed	24930441	Semaphorin 3E secreted by damaged hepatocytes regulates the sinusoidal regeneration and liver fibrosis during liver regeneration.	Pubmed	0.002374	1	0.006756	0.06915	1	1	SEMA3E
Pubmed	11956327	The catalytic domain of endogenous urokinase-type plasminogen activator is required for the mitogenic activity of platelet-derived and basic fibroblast growth factors in human vascular smooth muscle cells.	Pubmed	0.002374	1	0.006756	0.06915	1	1	PLAU
Pubmed	20851297	G1359A polymorphism in the cannabinoid receptor-1 gene is associated with metabolic syndrome in the Chinese Han population.	Pubmed	0.002374	1	0.006756	0.06915	1	1	CNR1
Pubmed	34655603	Impaired vessel relaxation response and increased infarct size in smooth muscle cannabinoid receptor 1 knockout mice.	Pubmed	0.002374	1	0.006756	0.06915	1	1	CNR1
Pubmed	20697953	An association analysis of reelin gene (RELN) polymorphisms with childhood epilepsy in eastern Indian population from West Bengal.	Pubmed	0.002374	1	0.006756	0.06915	1	1	RELN
Pubmed	26832920	mGluR4-containing corticostriatal terminals: synaptic interactions with direct and indirect pathway neurons in mice.	Pubmed	0.002374	1	0.006756	0.06915	1	1	GRM4
Pubmed	18366007	Increased expression of matrix metalloproteinase-2 (MMP-2) predicts tumour recurrence and unfavourable outcome in non-small cell lung cancer.	Pubmed	0.002374	1	0.006756	0.06915	1	1	MMP2
Pubmed	17285469	Actual management of patients with familial ascending aortic aneurysms and type-A aortic dissections.	Pubmed	0.002374	1	0.006756	0.06915	1	1	FBN1
Pubmed	16417219	The requirement for perp in postnatal viability and epithelial integrity reflects an intrinsic role in stratified epithelia.	Pubmed	0.002374	1	0.006756	0.06915	1	1	PERP
Pubmed	16359767	Biochemical and immunochemical characterisation of human diadenosine triphosphatase provides evidence for its identification with the tumour suppressor Fhit protein.	Pubmed	0.002374	1	0.006756	0.06915	1	1	FHIT
Pubmed	23775489	Fear extinction and acute stress reactivity reveal a role of LPA(1) receptor in regulating emotional-like behaviors.	Pubmed	0.002374	1	0.006756	0.06915	1	1	LPAR1
Pubmed	35569645	RELN rs7341475 Associates with Brain Structure in Japanese Healthy Females.	Pubmed	0.002374	1	0.006756	0.06915	1	1	RELN
Pubmed	17720895	Variants in the Ca V 2.3 (alpha 1E) subunit of voltage-activated Ca2+ channels are associated with insulin resistance and type 2 diabetes in Pima Indians.	Pubmed	0.002374	1	0.006756	0.06915	1	1	CACNA1E
Pubmed	19065535	[Association of the polymorphisms in NURR1 gene with Parkinson's disease].	Pubmed	0.002374	1	0.006756	0.06915	1	1	NR4A2
Pubmed	7575521	Visualization of agonist-induced internalization of histamine H2 receptors.	Pubmed	0.002374	1	0.006756	0.06915	1	1	HRH2
Pubmed	25627681	Roles of the NH2-terminal domains of cardiac ryanodine receptor in Ca2+ release activation and termination.	Pubmed	0.002374	1	0.006756	0.06915	1	1	RYR2
Pubmed	18669635	Heparan sulfate regulates fibrillin-1 N- and C-terminal interactions.	Pubmed	0.002374	1	0.006756	0.06915	1	1	FBN1
Pubmed	11728823	Transduction of human catalase mediated by an HIV-1 TAT protein basic domain and arginine-rich peptides into mammalian cells.	Pubmed	0.002374	1	0.006756	0.06915	1	1	CAT
Pubmed	11897558	Ryanodine receptors, FKBP12, and heart failure.	Pubmed	0.002374	1	0.006756	0.06915	1	1	RYR2
Pubmed	17563705	Absence of MMP2 mutation in idiopathic multicentric osteolysis with nephropathy.	Pubmed	0.002374	1	0.006756	0.06915	1	1	MMP2
Pubmed	3244799	Levels of metallic mercury and mercuric ion in the venous and arterial bloods of normal and acatalasemic mice following exposure to mercury vapor.	Pubmed	0.002374	1	0.006756	0.06915	1	1	CAT
Pubmed	15952782	Cysteine residues in the human cannabinoid receptor: only C257 and C264 are required for a functional receptor, and steric bulk at C386 impairs antagonist SR141716A binding.	Pubmed	0.002374	1	0.006756	0.06915	1	1	CNR1
Pubmed	24520411	Endocannabinoid modulation of cortical up-states and NREM sleep.	Pubmed	0.002374	1	0.006756	0.06915	1	1	CNR1
Pubmed	17067303	Altered cortico-striatal synaptic plasticity and related behavioural impairments in reeler mice.	Pubmed	0.002374	1	0.006756	0.06915	1	1	RELN
Pubmed	23860519	The NQO1 polymorphism C609T (Pro187Ser) and cancer susceptibility: a comprehensive meta-analysis.	Pubmed	0.002374	1	0.006756	0.06915	1	1	NQO1
Pubmed	21888910	Calcium-calmodulin dependent protein kinase II (CaMKII): a main signal responsible for early reperfusion arrhythmias.	Pubmed	0.002374	1	0.006756	0.06915	1	1	RYR2
Pubmed	27226605	Dysferlin Binds SNAREs (Soluble N-Ethylmaleimide-sensitive Factor (NSF) Attachment Protein Receptors) and Stimulates Membrane Fusion in a Calcium-sensitive Manner.	Pubmed	0.002374	1	0.006756	0.06915	1	1	DYSF
Pubmed	14506737	Association between NAD(P)H: quinone oxidoreductase 1 (NQ01) inactivating C609T polymorphism and adenocarcinoma of the upper gastrointestinal tract.	Pubmed	0.002374	1	0.006756	0.06915	1	1	NQO1
Pubmed	21908153	The decrease of serum MMP-2 activity corresponds to alcoholic cirrhosis stage.	Pubmed	0.002374	1	0.006756	0.06915	1	1	MMP2
Pubmed	11982630	Preferential alterations in the mesolimbic dopamine pathway of heterozygous reeler mice: an emerging animal-based model of schizophrenia.	Pubmed	0.002374	1	0.006756	0.06915	1	1	RELN
Pubmed	9618262	Polymorphism in the 3' untranslated region of MTG8 is associated with obesity in Pima Indian males.	Pubmed	0.002374	1	0.006756	0.06915	1	1	RUNX1T1
Pubmed	23558685	Dysferlin regulates cell adhesion in human monocytes.	Pubmed	0.002374	1	0.006756	0.06915	1	1	DYSF
Pubmed	11982628	Age-related changes of anandamide metabolism in CB1 cannabinoid receptor knockout mice: correlation with behaviour.	Pubmed	0.002374	1	0.006756	0.06915	1	1	CNR1
Pubmed	14506716	Late-onset distal muscular dystrophy affecting the posterior calves.	Pubmed	0.002374	1	0.006756	0.06915	1	1	DYSF
Pubmed	8922387	Ventricular zone gene-1 (vzg-1) encodes a lysophosphatidic acid receptor expressed in neurogenic regions of the developing cerebral cortex.	Pubmed	0.002374	1	0.006756	0.06915	1	1	LPAR1
Pubmed	26723870	Deletion of NAD(P)H:quinone oxidoreductase 1 represses Mre11-Rad50-Nbs1 complex protein expression in cisplatin-induced nephrotoxicity.	Pubmed	0.002374	1	0.006756	0.06915	1	1	NQO1
Pubmed	18606005	Detection of catalase as a major protein target of the lipid peroxidation product 4-HNE and the lack of its genetic association as a risk factor in SLE.	Pubmed	0.002374	1	0.006756	0.06915	1	1	CAT
Pubmed	24868095	Critical role of neutral cholesteryl ester hydrolase 1 in cholesteryl ester hydrolysis in murine macrophages.	Pubmed	0.002374	1	0.006756	0.06915	1	1	NCEH1
Pubmed	16697663	Reelin is transiently expressed in the peripheral nerve during development and is upregulated following nerve crush.	Pubmed	0.002374	1	0.006756	0.06915	1	1	RELN
Pubmed	14699426	Association of SNPs and haplotypes in GABAA receptor beta2 gene with schizophrenia.	Pubmed	0.002374	1	0.006756	0.06915	1	1	GABRB2
Pubmed	6252821	Regional assignment of catalase (CAT) gene to band 11p13. Association with the aniridia-Wilms' tumor-Gonadoblastoma (WAGR) complex.	Pubmed	0.002374	1	0.006756	0.06915	1	1	CAT
Pubmed	16081247	Reelin-immunoreactivity in the hippocampal formation of 9-month-old wildtype mouse: effects of APP/PS1 genotype and ovariectomy.	Pubmed	0.002374	1	0.006756	0.06915	1	1	RELN
Pubmed	32908006	Characterization of	Pubmed	0.002374	1	0.006756	0.06915	1	1	ANGPT2
Pubmed	18547243	Heterozygous reeler mice exhibit alterations in sensorimotor gating but not presynaptic proteins.	Pubmed	0.002374	1	0.006756	0.06915	1	1	RELN
Pubmed	26410935	[Clinical and Genetic Characteristics of Russian Marfan Patients].	Pubmed	0.002374	1	0.006756	0.06915	1	1	FBN1
Pubmed	12750313	Mechanical stretch enhances mRNA expression and proenzyme release of matrix metalloproteinase-2 (MMP-2) via NAD(P)H oxidase-derived reactive oxygen species.	Pubmed	0.002374	1	0.006756	0.06915	1	1	MMP2
Pubmed	24244862	FER-1/Dysferlin promotes cholinergic signaling at the neuromuscular junction in C. elegans and mice.	Pubmed	0.002374	1	0.006756	0.06915	1	1	DYSF
Pubmed	19221481	MMP-2 functions as an early response protein in ovarian cancer metastasis.	Pubmed	0.002374	1	0.006756	0.06915	1	1	MMP2
Pubmed	18560213	Single-nucleotide polymorphisms of MMP-2 gene in stroke subtypes.	Pubmed	0.002374	1	0.006756	0.06915	1	1	MMP2
Pubmed	16525029	Horizontal gaze palsy with progressive scoliosis can result from compound heterozygous mutations in ROBO3.	Pubmed	0.002374	1	0.006756	0.06915	1	1	ROBO3
Pubmed	18223666	The role of endocannabinoids in the regulation of gastric emptying: alterations in mice fed a high-fat diet.	Pubmed	0.002374	1	0.006756	0.06915	1	1	CNR1
Pubmed	19499513	Maternal serum angiopoietin-2 at 11 to 13 weeks of gestation in hypertensive disorders of pregnancy.	Pubmed	0.002374	1	0.006756	0.06915	1	1	ANGPT2
Pubmed	30445969	Association of serum angiopoietin-2 with malnutrition, inflammation, atherosclerosis and valvular calcification syndrome and outcome in peritoneal dialysis patients: a prospective cohort study.	Pubmed	0.002374	1	0.006756	0.06915	1	1	ANGPT2
Pubmed	35255437	Corticotropin-releasing factor receptor type 2 in the midbrain critically contributes to the hedonic feeding behavior of mice under heat stress.	Pubmed	0.002374	1	0.006756	0.06915	1	1	CRHR2
Pubmed	22509276	A novel intracellular isoform of matrix metalloproteinase-2 induced by oxidative stress activates innate immunity.	Pubmed	0.002374	1	0.006756	0.06915	1	1	MMP2
Pubmed	16525056	Region-specific reduction in entorhinal gamma oscillations and parvalbumin-immunoreactive neurons in animal models of psychiatric illness.	Pubmed	0.002374	1	0.006756	0.06915	1	1	LPAR1
Pubmed	11918086	An inhibitor of stress-activated MAP-kinases reduces invasion and MMP-2 expression of malignant melanoma cells.	Pubmed	0.002374	1	0.006756	0.06915	1	1	MMP2
Pubmed	31455763	NURR1 deficiency is associated to ADHD-like phenotypes in mice.	Pubmed	0.002374	1	0.006756	0.06915	1	1	NR4A2
Pubmed	19438587	Increased levels of angiopoietin-2 in induced sputum from smoking asthmatic patients.	Pubmed	0.002374	1	0.006756	0.06915	1	1	ANGPT2
Pubmed	25819415	Insulin-like growth factor-binding protein 7 is up-regulated during EAE and inhibits the differentiation of oligodendrocyte precursor cells.	Pubmed	0.002374	1	0.006756	0.06915	1	1	IGFBP7
Pubmed	21079765	Proteomic analysis of the dysferlin protein complex unveils its importance for sarcolemmal maintenance and integrity.	Pubmed	0.002374	1	0.006756	0.06915	1	1	DYSF
Pubmed	10403482	Characterization of mutated protein encoded by partially duplicated fibrillin-1 gene in tight skin (TSK) mice.	Pubmed	0.002374	1	0.006756	0.06915	1	1	FBN1
Pubmed	23283970	Nuclear import and export signals control the subcellular localization of Nurr1 protein in response to oxidative stress.	Pubmed	0.002374	1	0.006756	0.06915	1	1	NR4A2
Pubmed	34691356	Role of Human NADPH Quinone Oxidoreductase (NQO1) in Oxygen-Mediated Cellular Injury and Oxidative DNA Damage in Human Pulmonary Cells.	Pubmed	0.002374	1	0.006756	0.06915	1	1	NQO1
Pubmed	12039803	Factor Xa releases matrix metalloproteinase-2 (MMP-2) from human vascular smooth muscle cells and stimulates the conversion of pro-MMP-2 to MMP-2: role of MMP-2 in factor Xa-induced DNA synthesis and matrix invasion.	Pubmed	0.002374	1	0.006756	0.06915	1	1	MMP2
Pubmed	23028860	A novel role of IGFBP7 in mouse uterus: regulating uterine receptivity through Th1/Th2 lymphocyte balance and decidualization.	Pubmed	0.002374	1	0.006756	0.06915	1	1	IGFBP7
Pubmed	17382535	Down-regulation of FHIT inhibits apoptosis of colorectal cancer: mechanism and clinical implication.	Pubmed	0.002374	1	0.006756	0.06915	1	1	FHIT
Pubmed	16672365	Influence of FHIT on benzo[a]pyrene-induced tumors and alopecia in mice: chemoprevention by budesonide and N-acetylcysteine.	Pubmed	0.002374	1	0.006756	0.06915	1	1	FHIT
Pubmed	27577742	The Influence of the CB1 Receptor Ligands on the Schizophrenia-Like Effects in Mice Induced by MK-801.	Pubmed	0.002374	1	0.006756	0.06915	1	1	CNR1
Pubmed	10198175	Cloning, mapping, and genomic organization of the LSLCL gene, encoding a new lymphocytic secreted mucin-like protein with a C-type lectin domain: A new model of exon shuffling.	Pubmed	0.002374	1	0.006756	0.06915	1	1	CLEC11A
Pubmed	24413999	Association study of common variations of FBN1 gene and essential hypertension in Han Chinese population.	Pubmed	0.002374	1	0.006756	0.06915	1	1	FBN1
Pubmed	22393995	The NQO1 C609T polymorphism and risk of lung cancer: a meta-analysis.	Pubmed	0.002374	1	0.006756	0.06915	1	1	NQO1
Pubmed	23918472	Biochemical and morphological characterization of A2BP1 in neuronal tissue.	Pubmed	0.002374	1	0.006756	0.06915	1	1	RBFOX1
Pubmed	22355639	Altered branching patterns of Purkinje cells in mouse model for cortical development disorder.	Pubmed	0.002374	1	0.006756	0.06915	1	1	RELN
Pubmed	16999955	VIP is a transcriptional target of Nurr1 in dopaminergic cells.	Pubmed	0.002374	1	0.006756	0.06915	1	1	NR4A2
Pubmed	10704405	Cortical development: receiving reelin.	Pubmed	0.002374	1	0.006756	0.06915	1	1	RELN
Pubmed	22393963	Aberrant FHIT expression is linked to bladder carcinogenesis and apoptosis.	Pubmed	0.002374	1	0.006756	0.06915	1	1	FHIT
Pubmed	18971427	Effects of oxidative stress in trabecular meshwork cells are reduced by prostaglandin analogues.	Pubmed	0.002374	1	0.006756	0.06915	1	1	MMP2
Pubmed	23509688	Downregulation of DLC-1 gene by promoter methylation during primary colorectal cancer progression.	Pubmed	0.002374	1	0.006756	0.06915	1	1	DLC1
Pubmed	19366584	Solid-state NMR and molecular dynamics characterization of cannabinoid receptor-1 (CB1) helix 7 conformational plasticity in model membranes.	Pubmed	0.002374	1	0.006756	0.06915	1	1	CNR1
Pubmed	26711911	CB1 receptors in the formation of the different phases of memory-related processes in the inhibitory avoidance test in mice.	Pubmed	0.002374	1	0.006756	0.06915	1	1	CNR1
Pubmed	24398018	Ryanodine receptor-mediated calcium leak drives progressive development of an atrial fibrillation substrate in a transgenic mouse model.	Pubmed	0.002374	1	0.006756	0.06915	1	1	RYR2
Pubmed	23714430	Improved spatial learning is associated with increased hippocampal but not prefrontal long-term potentiation in mGluR4 knockout mice.	Pubmed	0.002374	1	0.006756	0.06915	1	1	GRM4
Pubmed	18491991	The role of urokinase in idiopathic pulmonary fibrosis and implication for therapy.	Pubmed	0.002374	1	0.006756	0.06915	1	1	PLAU
Pubmed	25773744	Angiopoietin-2: a multifaceted cytokine that functions in both angiogenesis and inflammation.	Pubmed	0.002374	1	0.006756	0.06915	1	1	ANGPT2
Pubmed	18477688	The role of prefrontal cortex CB1 receptors in the modulation of fear memory.	Pubmed	0.002374	1	0.006756	0.06915	1	1	CNR1
Pubmed	1427836	Chromosomal assignment of a gene encoding a new collagen type (COL15A1) to 9q21 --> q22.	Pubmed	0.002374	1	0.006756	0.06915	1	1	COL15A1
Pubmed	23725139	NAD(P)H: quinone oxidoreductase 1 (NQO1) C609T gene polymorphism association with digestive tract cancer: a meta-analysis.	Pubmed	0.002374	1	0.006756	0.06915	1	1	NQO1
Pubmed	19633980	Reelin deficiency causes granule cell dispersion in epilepsy.	Pubmed	0.002374	1	0.006756	0.06915	1	1	RELN
Pubmed	34969780	Association between genetic variant rs2267716 of	Pubmed	0.002374	1	0.006756	0.06915	1	1	CRHR2
Pubmed	18550828	Orphan nuclear receptor NR4A2 expressed in T cells from multiple sclerosis mediates production of inflammatory cytokines.	Pubmed	0.002374	1	0.006756	0.06915	1	1	NR4A2
Pubmed	26638778	MMP2-Targeting and Redox-Responsive PEGylated Chlorin e6 Nanoparticles for Cancer Near-Infrared Imaging and Photodynamic Therapy.	Pubmed	0.002374	1	0.006756	0.06915	1	1	MMP2
Pubmed	19922905	Replication of association between working memory and Reelin, a potential modifier gene in schizophrenia.	Pubmed	0.002374	1	0.006756	0.06915	1	1	RELN
Pubmed	29996658	Angiopoietin 2 Levels in the Risk Stratification and Mortality Outcome Prediction of Sepsis-Associated Coagulopathy.	Pubmed	0.002374	1	0.006756	0.06915	1	1	ANGPT2
Pubmed	19618372	Quantitative sequence analysis of FBN1 premature termination codons provides evidence for incomplete NMD in leukocytes.	Pubmed	0.002374	1	0.006756	0.06915	1	1	FBN1
Pubmed	2268310	Molecular analysis of an acatalasemic mouse mutant.	Pubmed	0.002374	1	0.006756	0.06915	1	1	CAT
Pubmed	20394501	The role of matrix metalloproteinase 2 on the survival of patients with non-small cell lung cancer: a systematic review with meta-analysis.	Pubmed	0.002374	1	0.006756	0.06915	1	1	MMP2
Pubmed	25965559	Disrupted Balance of MMPs/TIMPs in Gastric Carcinogenesis-Paradoxical Low MMP-2 Expression in Tumor and Stromal Compartments as a Potential Marker of Unfavorable Outcome.	Pubmed	0.002374	1	0.006756	0.06915	1	1	MMP2
Pubmed	21694463	Investigation of matrix metalloproteinases, MMP-2 and MMP-9, in plasma reveals a decrease of MMP-2 in Alzheimer's disease.	Pubmed	0.002374	1	0.006756	0.06915	1	1	MMP2
Pubmed	17646574	Apoptosis signal-regulating kinase-1 is involved in vascular endothelial and cardiac remodeling caused by nitric oxide deficiency.	Pubmed	0.002374	1	0.006756	0.06915	1	1	MAP3K5
Pubmed	23110137	Lack of association between NADPH quinone oxidoreductase 1 (NQO1) gene C609T polymorphism and lung cancer: a case-control study and a meta-analysis.	Pubmed	0.002374	1	0.006756	0.06915	1	1	NQO1
Pubmed	17671512	Increased expression of the orphan nuclear receptor NURR1 in psoriasis and modulation following TNF-alpha inhibition.	Pubmed	0.002374	1	0.006756	0.06915	1	1	NR4A2
Pubmed	20371819	Dissociation of within- and between-session extinction of conditioned fear.	Pubmed	0.002374	1	0.006756	0.06915	1	1	CNR1
Pubmed	8441633	cDNA cloning of human N-Oct3, a nervous-system specific POU domain transcription factor binding to the octamer DNA motif.	Pubmed	0.002374	1	0.006756	0.06915	1	1	POU3F2
Pubmed	25504045	Homozygous mutation of STXBP5L explains an autosomal recessive infantile-onset neurodegenerative disorder.	Pubmed	0.002374	1	0.006756	0.06915	1	1	STXBP5L
Pubmed	15589522	Age-dependent dopaminergic dysfunction in Nurr1 knockout mice.	Pubmed	0.002374	1	0.006756	0.06915	1	1	NR4A2
Pubmed	19837905	Ligand- and heterodimer-directed signaling of the CB(1) cannabinoid receptor.	Pubmed	0.002374	1	0.006756	0.06915	1	1	CNR1
Pubmed	34702355	De novo variants in CACNA1E found in patients with intellectual disability, developmental regression and social cognition deficit but no seizures.	Pubmed	0.002374	1	0.006756	0.06915	1	1	CACNA1E
Pubmed	20729124	Postmortem genetic analysis for a sudden death case complicated with Marfan syndrome.	Pubmed	0.002374	1	0.006756	0.06915	1	1	FBN1
Pubmed	21695734	Cannabinoid type 1 receptor gene polymorphisms are not associated with olanzapine-induced weight gain.	Pubmed	0.002374	1	0.006756	0.06915	1	1	CNR1
Pubmed	26796853	The clinicopathological significance of FHIT hypermethylation in non-small cell lung cancer, a meta-analysis and literature review.	Pubmed	0.002374	1	0.006756	0.06915	1	1	FHIT
Pubmed	22427875	CACNA1E variants affect beta cell function in patients with newly diagnosed type 2 diabetes. the Verona newly diagnosed type 2 diabetes study (VNDS) 3.	Pubmed	0.002374	1	0.006756	0.06915	1	1	CACNA1E
Pubmed	25845740	Gene-environment interaction of reelin and stress in cognitive behaviours in mice: Implications for schizophrenia.	Pubmed	0.002374	1	0.006756	0.06915	1	1	RELN
Pubmed	19426551	Mechanisms of matrix metalloproteinase-2 (mmp-2) transcriptional repression by progesterone in jar choriocarcinoma cells.	Pubmed	0.002374	1	0.006756	0.06915	1	1	MMP2
Pubmed	25760459	Stem- and progenitor cell proliferation in the dentate gyrus of the reeler mouse.	Pubmed	0.002374	1	0.006756	0.06915	1	1	RELN
Pubmed	20803651	Central nervous system abnormalities in two cases with neonatal Marfan syndrome with novel mutations in the fibrillin-1 gene.	Pubmed	0.002374	1	0.006756	0.06915	1	1	FBN1
Pubmed	27238639	Zfp423 Maintains White Adipocyte Identity through Suppression of the Beige Cell Thermogenic Gene Program.	Pubmed	0.002374	1	0.006756	0.06915	1	1	ZNF423
Pubmed	21683759	Histamine evokes excitatory response of neurons in the cerebellar dentate nucleus via H2 receptors.	Pubmed	0.002374	1	0.006756	0.06915	1	1	HRH2
Pubmed	12775562	Targeted deletion of MMP-2 attenuates early LV rupture and late remodeling after experimental myocardial infarction.	Pubmed	0.002374	1	0.006756	0.06915	1	1	MMP2
Pubmed	34352124	Limiting RyR2 open time prevents Alzheimer's disease-related deficits in the 3xTG-AD mouse model.	Pubmed	0.002374	1	0.006756	0.06915	1	1	RYR2
Pubmed	22995870	Source of angiopoietin-2 in the sera of women during pregnancy.	Pubmed	0.002374	1	0.006756	0.06915	1	1	ANGPT2
Pubmed	16308106	Roles of MMP-2/-9 in cardiac dysfunction during early multiple organ failure in an ovine animal model.	Pubmed	0.002374	1	0.006756	0.06915	1	1	MMP2
Pubmed	24147812	A de novo novel cardiac ryanodine mutation (Ser4155Tyr) associated with catecholaminergic polymorphic ventricular tachycardia.	Pubmed	0.002374	1	0.006756	0.06915	1	1	RYR2
Pubmed	27236032	Expression and clinical significance of miRNAs that may be associated with the FHIT gene in breast cancer.	Pubmed	0.002374	1	0.006756	0.06915	1	1	FHIT
Pubmed	26132652	Mechanism of proteolysis in matrix metalloproteinase-2 revealed by QM/MM modeling.	Pubmed	0.002374	1	0.006756	0.06915	1	1	MMP2
Pubmed	12873995	A functional polymorphism in the matrix metalloproteinase-2 gene promoter (-1306C/T) is associated with risk of development but not metastasis of gastric cardia adenocarcinoma.	Pubmed	0.002374	1	0.006756	0.06915	1	1	MMP2
Pubmed	30827083	Deleted in Liver Cancer 2 (DLC2) protein expression in hepatocellular carcinoma.	Pubmed	0.002374	1	0.006756	0.06915	1	1	STARD13
Pubmed	30541771	Phosphorylation of the ryanodine receptor 2 at serine 2030 is required for a complete ?-adrenergic response.	Pubmed	0.002374	1	0.006756	0.06915	1	1	RYR2
Pubmed	25255925	Impaired thrombin generation in Reelin-deficient mice: a potential role of plasma Reelin in hemostasis.	Pubmed	0.002374	1	0.006756	0.06915	1	1	RELN
Pubmed	16540577	The CB1 cannabinoid receptor is the major cannabinoid receptor at excitatory presynaptic sites in the hippocampus and cerebellum.	Pubmed	0.002374	1	0.006756	0.06915	1	1	CNR1
Pubmed	24604602	Tumor suppressor DLC-1 induces apoptosis and inhibits the growth and invasion of colon cancer cells through the Wnt/?-catenin signaling pathway.	Pubmed	0.002374	1	0.006756	0.06915	1	1	DLC1
Pubmed	19281093	Suppressive activity of tiotropium bromide on matrix metalloproteinase production from lung fibroblasts in vitro.	Pubmed	0.002374	1	0.006756	0.06915	1	1	MMP2
Pubmed	25422468	Overactive cannabinoid 1 receptor in podocytes drives type 2 diabetic nephropathy.	Pubmed	0.002374	1	0.006756	0.06915	1	1	CNR1
Pubmed	20609399	Critical role for apoptosis signal-regulating kinase 1 in the development of inflammatory K/BxN serum-induced arthritis.	Pubmed	0.002374	1	0.006756	0.06915	1	1	MAP3K5
Pubmed	32705527	Introducing and Reviewing a Novel Mutation of ROBO3 in Horizontal Gaze Palsy with Progressive Scoliosis from a Chinese Family.	Pubmed	0.002374	1	0.006756	0.06915	1	1	ROBO3
Pubmed	10330188	FOG-2, a heart- and brain-enriched cofactor for GATA transcription factors.	Pubmed	0.002374	1	0.006756	0.06915	1	1	ZFPM2
Pubmed	23123404	Identification and analysis of the human hyaluronan synthase 1 gene promoter reveals Smad3- and Sp3-mediated transcriptional induction.	Pubmed	0.002374	1	0.006756	0.06915	1	1	HAS1
Pubmed	8125015	Localization of the cDNA for an alpha 1-adrenergic receptor subtype (ADRA1D) to chromosome band 20p13.	Pubmed	0.002374	1	0.006756	0.06915	1	1	ADRA1D
Pubmed	24485608	Estrogen up-regulates CRHR2 expression via demethylation of CRHR2 gene promoter in cardiomyocytes.	Pubmed	0.002374	1	0.006756	0.06915	1	1	CRHR2
Pubmed	8864822	Silicone does not potentiate development of the scleroderma-like syndrome in tight skin (TSK/+) mice.	Pubmed	0.002374	1	0.006756	0.06915	1	1	FBN1
Pubmed	25108559	Mutation frequency of PRKAR1B and the major familial dementia genes in a Dutch early onset dementia cohort.	Pubmed	0.002374	1	0.006756	0.06915	1	1	PRKAR1B
Pubmed	24075694	Common polymorphism in the cannabinoid type 1 receptor gene (CNR1) is associated with microvascular complications in type 2 diabetes.	Pubmed	0.002374	1	0.006756	0.06915	1	1	CNR1
Pubmed	9824347	Urokinase and the intestinal mucosa: evidence for a role in epithelial cell turnover.	Pubmed	0.002374	1	0.006756	0.06915	1	1	PLAU
Pubmed	17357514	[Expression and clinical significance of matrix metalloproteinase-2 in laryngeal squamous cell carcinoma].	Pubmed	0.002374	1	0.006756	0.06915	1	1	MMP2
Pubmed	34303194	IGFBP7 overexpression promotes acquired resistance to AZD9291 in non-small cell lung cancer.	Pubmed	0.002374	1	0.006756	0.06915	1	1	IGFBP7
Pubmed	28191914	Relative contribution of genetic, individual, and self-efficacy factors to smoking cessation in a Chinese rural population.	Pubmed	0.002374	1	0.006756	0.06915	1	1	CHRNA3
Pubmed	14613297	Examination of the possible role of biologically relevant genes around FBN1 in systemic sclerosis in the Choctaw population.	Pubmed	0.002374	1	0.006756	0.06915	1	1	FBN1
Pubmed	17996480	A short ultraconserved sequence drives transcription from an alternate FBN1 promoter.	Pubmed	0.002374	1	0.006756	0.06915	1	1	FBN1
Pubmed	7781747	In vitro studies on the assembly properties of the lens proteins CP49, CP115: coassembly with alpha-crystallin but not with vimentin.	Pubmed	0.002374	1	0.006756	0.06915	1	1	BFSP1
Pubmed	26033187	Urokinase-type plasminogen activator resulting from endometrial carcinogenesis enhances tumor invasion and correlates with poor outcome of endometrial carcinoma patients.	Pubmed	0.002374	1	0.006756	0.06915	1	1	PLAU
Pubmed	30239920	An endocannabinoid receptor polymorphism modulates affective processing under stress.	Pubmed	0.002374	1	0.006756	0.06915	1	1	CNR1
Pubmed	22005787	IGFBP7 participates in the reciprocal interaction between acute lymphoblastic leukemia and BM stromal cells and in leukemia resistance to asparaginase.	Pubmed	0.002374	1	0.006756	0.06915	1	1	IGFBP7
Pubmed	19064360	Asbestosis and catalase genetic polymorphism.	Pubmed	0.002374	1	0.006756	0.06915	1	1	CAT
Pubmed	11162578	Effect of IL-12 encoding plasmid administration on tight-skin mouse.	Pubmed	0.002374	1	0.006756	0.06915	1	1	FBN1
Pubmed	29428733	Mice overexpressing latent matrix metalloproteinase-2 develop lung emphysema after short-term exposure to cigarette smoke extract.	Pubmed	0.002374	1	0.006756	0.06915	1	1	MMP2
Pubmed	12110367	Identification of catalase in human livers as a factor that enhances phenytoin dihydroxy metabolite formation by human liver microsomes.	Pubmed	0.002374	1	0.006756	0.06915	1	1	CAT
Pubmed	2162831	Structure of the human type IV collagenase gene.	Pubmed	0.002374	1	0.006756	0.06915	1	1	MMP2
Pubmed	19726083	Effects of neuropathy on high-voltage-activated Ca(2+) current in sensory neurones.	Pubmed	0.002374	1	0.006756	0.06915	1	1	CACNA1E
Pubmed	11451749	Aortic wall mechanics and composition in a transgenic mouse model of Marfan syndrome.	Pubmed	0.002374	1	0.006756	0.06915	1	1	FBN1
Pubmed	18478929	[Epidermal growth factor-mediated NF-kappaB activation promotes uPA expression and invasiveness in pancreatic cancer cells].	Pubmed	0.002374	1	0.006756	0.06915	1	1	PLAU
Pubmed	28079131	Matrix Metallopeptidase-2 Gene rs2287074 Polymorphism is Associated with Brick Tea Skeletal Fluorosis in Tibetans and Kazaks, China.	Pubmed	0.002374	1	0.006756	0.06915	1	1	MMP2
Pubmed	3099751	Analysis of cell-growth-phase-related variations in hyaluronate synthase activity of isolated plasma-membrane fractions of cultured human skin fibroblasts.	Pubmed	0.002374	1	0.006756	0.06915	1	1	HAS1
Pubmed	2834383	H-ras oncogene-transformed human bronchial epithelial cells (TBE-1) secrete a single metalloprotease capable of degrading basement membrane collagen.	Pubmed	0.002374	1	0.006756	0.06915	1	1	MMP2
Pubmed	8004112	Two novel mutations and a neutral polymorphism in EGF-like domains of the fibrillin gene (FBN1): SSCP screening of exons 15-21 in Marfan syndrome patients.	Pubmed	0.002374	1	0.006756	0.06915	1	1	FBN1
Pubmed	24280453	Anti-angiogenic effect of the basement membrane protein nidogen-1 in a mouse model of choroidal neovascularization.	Pubmed	0.002374	1	0.006756	0.06915	1	1	NID1
Pubmed	34400271	A Giant Abdominal Aortic Aneurysm Revealing a Marfan Syndrome With a New FBN1 Mutation.	Pubmed	0.002374	1	0.006756	0.06915	1	1	FBN1
Pubmed	12824943	Histamine up-regulates phosphodiesterase IV activity in U-937 cells through H2 receptor stimulation and cAMP increase.	Pubmed	0.002374	1	0.006756	0.06915	1	1	HRH2
Pubmed	21633404	Variants at the endocannabinoid receptor CB1 gene (CNR1) and insulin sensitivity, type 2 diabetes, and coronary heart disease.	Pubmed	0.002374	1	0.006756	0.06915	1	1	CNR1
Pubmed	20466421	CRF2 null mutation increases sensitivity to isolation rearing effects on locomotor activity in mice.	Pubmed	0.002374	1	0.006756	0.06915	1	1	CRHR2
Pubmed	15262029	Association between urokinase-plasminogen activator gene T4065C polymorphism and risk of mitral valve prolapse.	Pubmed	0.002374	1	0.006756	0.06915	1	1	PLAU
Pubmed	25408112	Angiopoietin-2 and outcome in patients with acute decompensated heart failure.	Pubmed	0.002374	1	0.006756	0.06915	1	1	ANGPT2
Pubmed	17587800	Changes in fibrillin-1 in the endometrium during the early stages of pregnancy in mice.	Pubmed	0.002374	1	0.006756	0.06915	1	1	FBN1
Pubmed	30406200	Enlarged Optic Nerve Axons and Reduced Visual Function in Mice with Defective Microfibrils.	Pubmed	0.002374	1	0.006756	0.06915	1	1	FBN1
Pubmed	20007542	Persons with Quebec platelet disorder have a tandem duplication of PLAU, the urokinase plasminogen activator gene.	Pubmed	0.002374	1	0.006756	0.06915	1	1	PLAU
Pubmed	23340375	Relationship between catalase haplotype and arterial aging.	Pubmed	0.002374	1	0.006756	0.06915	1	1	CAT
Pubmed	22268123	Coenzyme Q(1) as a probe for mitochondrial complex I activity in the intact perfused hyperoxia-exposed wild-type and Nqo1-null mouse lung.	Pubmed	0.002374	1	0.006756	0.06915	1	1	NQO1
Pubmed	34437536	High-throughput screening and genome-wide analyses of 44 anticancer drugs in the 1000 Genomes cell lines reveals an association of the NQO1 gene with the response of multiple anticancer drugs.	Pubmed	0.002374	1	0.006756	0.06915	1	1	NQO1
Pubmed	15965968	Population-based and family-based association study of 5'UTR polymorphism of the reelin gene and schizophrenia.	Pubmed	0.002374	1	0.006756	0.06915	1	1	RELN
Pubmed	27599293	Lineage-specific BCL11A knockdown circumvents toxicities and reverses sickle phenotype.	Pubmed	0.002374	1	0.006756	0.06915	1	1	BCL11A
Pubmed	16610002	Up-regulation of NAD(P)H quinone oxidoreductase 1 during human liver injury.	Pubmed	0.002374	1	0.006756	0.06915	1	1	NQO1
Pubmed	26698395	Modulation of cannabinoid signaling by amygdala ?2-adrenergic system in fear conditioning.	Pubmed	0.002374	1	0.006756	0.06915	1	1	CNR1
Pubmed	24075854	Insulin growth factor binding protein 7 is a novel target to treat dementia.	Pubmed	0.002374	1	0.006756	0.06915	1	1	IGFBP7
Pubmed	20020532	A haplotype of the catalase gene confers an increased risk of essential hypertension in Chinese Han.	Pubmed	0.002374	1	0.006756	0.06915	1	1	CAT
Pubmed	20478419	De novo 15q21.1q21.2 deletion identified through FBN1 MLPA and refined by 244K array-CGH in a female teenager with incomplete Marfan syndrome.	Pubmed	0.002374	1	0.006756	0.06915	1	1	FBN1
Pubmed	18209480	Angiopoietin-2 deficiency decelerates age-dependent vascular changes in the mouse retina.	Pubmed	0.002374	1	0.006756	0.06915	1	1	ANGPT2
Pubmed	17937911	Structural and functional characterization of the human protein kinase ASK1.	Pubmed	0.002374	1	0.006756	0.06915	1	1	MAP3K5
Pubmed	18091324	NQO1 expression in pancreatic cancer and its potential use as a biomarker.	Pubmed	0.002374	1	0.006756	0.06915	1	1	NQO1
Pubmed	16467653	Genetic variation in fibrillin-1 gene is not associated with arterial stiffness in apparently healthy individuals.	Pubmed	0.002374	1	0.006756	0.06915	1	1	FBN1
Pubmed	26276359	Association of GRM4 gene polymorphisms with susceptibility and clinicopathological characteristics of osteosarcoma in Guangxi Chinese population.	Pubmed	0.002374	1	0.006756	0.06915	1	1	GRM4
Pubmed	18079676	A recurrent FBN1 mutation in an autosomal dominant ectopia lentis family of Indian origin.	Pubmed	0.002374	1	0.006756	0.06915	1	1	FBN1
Pubmed	14675322	The effect of codon 98 of the FHIT gene on cervical cancer in Korean women.	Pubmed	0.002374	1	0.006756	0.06915	1	1	FHIT
Pubmed	23269835	Striatal GABAergic and cortical glutamatergic neurons mediate contrasting effects of cannabinoids on cortical network synchrony.	Pubmed	0.002374	1	0.006756	0.06915	1	1	CNR1
Pubmed	25748839	Angiopoietin-2 associations with the underlying infection and sepsis severity.	Pubmed	0.002374	1	0.006756	0.06915	1	1	ANGPT2
Pubmed	30576298	Genetic association of the human MAP3K5 gene with schizophrenia in a Chinese Han population.	Pubmed	0.002374	1	0.006756	0.06915	1	1	MAP3K5
Pubmed	21947853	Catalase -262C>T polymorphisms in Hungarian vitiligo patients and in controls: further acatalasemia mutations in Hungary.	Pubmed	0.002374	1	0.006756	0.06915	1	1	CAT
Pubmed	34559919	Molecular landscape of DYSF mutations in dysferlinopathy: From a Chinese multicenter analysis to a worldwide perspective.	Pubmed	0.002374	1	0.006756	0.06915	1	1	DYSF
Pubmed	32113148	BCL11A gene over-expression in high risk neuroblastoma.	Pubmed	0.002374	1	0.006756	0.06915	1	1	BCL11A
Pubmed	29065106	Dual roles of tumour cells-derived matrix metalloproteinase 2 on brain tumour growth and invasion.	Pubmed	0.002374	1	0.006756	0.06915	1	1	MMP2
Pubmed	18426086	Aberrant FHIT transcripts in human colorectal cancers.	Pubmed	0.002374	1	0.006756	0.06915	1	1	FHIT
Pubmed	22222782	Postmortem genetic testing of the ryanodine receptor 2 (RYR2) gene in a cohort of sudden unexplained death cases.	Pubmed	0.002374	1	0.006756	0.06915	1	1	RYR2
Pubmed	21151391	Expression of MMP-2 correlates with increased angiogenesis in CNS metastasis of lung carcinoma.	Pubmed	0.002374	1	0.006756	0.06915	1	1	MMP2
Pubmed	18634817	Progeric effects of catalase inactivation in human cells.	Pubmed	0.002374	1	0.006756	0.06915	1	1	CAT
Pubmed	10463072	Ryanodine receptor isoforms in excitation-contraction coupling.	Pubmed	0.002374	1	0.006756	0.06915	1	1	RYR2
Pubmed	29030466	Modulation of Renal GLUT2 by the Cannabinoid-1 Receptor: Implications for the Treatment of Diabetic Nephropathy.	Pubmed	0.002374	1	0.006756	0.06915	1	1	CNR1
Pubmed	22560623	Myogenesis in dysferlin-deficient myoblasts is inhibited by an intrinsic inflammatory response.	Pubmed	0.002374	1	0.006756	0.06915	1	1	DYSF
Pubmed	12123606	Ataxia and paroxysmal dyskinesia in mice lacking axonally transported FGF14.	Pubmed	0.002374	1	0.006756	0.06915	1	1	FGF14
Pubmed	18054391	PI3 kinase and direct S-nitrosation are involved in down-regulation of apoptosis signal-regulating kinase 1 during LPS-induced Toll-like receptor 4 signalling.	Pubmed	0.002374	1	0.006756	0.06915	1	1	MAP3K5
Pubmed	10619457	Enhanced long-term potentiation in mice lacking cannabinoid CB1 receptors.	Pubmed	0.002374	1	0.006756	0.06915	1	1	CNR1
Pubmed	27045525	ASK1 signalling regulates brown and beige adipocyte function.	Pubmed	0.002374	1	0.006756	0.06915	1	1	MAP3K5
Pubmed	29355139	Prognostic significance of plasma matrix metalloprotease-2 in pancreatic cancer patients.	Pubmed	0.002374	1	0.006756	0.06915	1	1	MMP2
Pubmed	19449375	Enhanced invasiveness of drug-resistant acute myeloid leukemia cells through increased expression of matrix metalloproteinase-2.	Pubmed	0.002374	1	0.006756	0.06915	1	1	MMP2
Pubmed	16996039	Abnormal laminar position and dendrite development of interneurons in the reeler forebrain.	Pubmed	0.002374	1	0.006756	0.06915	1	1	RELN
Pubmed	25711523	Fhit Nuclear Import Following EGF Stimulation Sustains Proliferation of Breast Cancer Cells.	Pubmed	0.002374	1	0.006756	0.06915	1	1	FHIT
Pubmed	24652381	MMP-2 mediates Purkinje cell morphogenesis and spine development in the mouse cerebellum.	Pubmed	0.002374	1	0.006756	0.06915	1	1	MMP2
Pubmed	24884893	The NQO1 Pro187Ser polymorphism and breast cancer susceptibility: evidence from an updated meta-analysis.	Pubmed	0.002374	1	0.006756	0.06915	1	1	NQO1
Pubmed	27322256	Enhancement of Matrix Metalloproteinase-2 (MMP-2) as a Potential Chondrogenic Marker during Chondrogenic Differentiation of Human Adipose-Derived Stem Cells.	Pubmed	0.002374	1	0.006756	0.06915	1	1	MMP2
Pubmed	22558334	Mutations of the mouse ELMO domain containing 1 gene (Elmod1) link small GTPase signaling to actin cytoskeleton dynamics in hair cell stereocilia.	Pubmed	0.002374	1	0.006756	0.06915	1	1	ELMOD1
Pubmed	9401003	Fibrillin-1 mutations in Marfan syndrome and other type-1 fibrillinopathies.	Pubmed	0.002374	1	0.006756	0.06915	1	1	FBN1
Pubmed	23015445	Quantitative regional and ultrastructural localization of the Ca(v)2.3 subunit of R-type calcium channel in mouse brain.	Pubmed	0.002374	1	0.006756	0.06915	1	1	CACNA1E
Pubmed	24244712	Fhit deficiency-induced global genome instability promotes mutation and clonal expansion.	Pubmed	0.002374	1	0.006756	0.06915	1	1	FHIT
Pubmed	23918565	NAD(P)H: quinone oxidoreductase 1 and NRH:quinone oxidoreductase 2 polymorphisms in papillary thyroid microcarcinoma: correlation with phenotype.	Pubmed	0.002374	1	0.006756	0.06915	1	1	NQO1
Pubmed	23280118	Influence of HRH2 promoter polymorphism on aberrant DNA methylation of DAPK and CDH1 in the gastric epithelium.	Pubmed	0.002374	1	0.006756	0.06915	1	1	HRH2
Pubmed	25773831	Association between the NQO1 C609T polymorphism with hepatocellular carcinoma risk in the Chinese population.	Pubmed	0.002374	1	0.006756	0.06915	1	1	NQO1
Pubmed	27695045	Tumor Specific Epigenetic Silencing of Corticotropin Releasing Hormone -Binding Protein in Renal Cell Carcinoma: Association of Hypermethylation and Metastasis.	Pubmed	0.002374	1	0.006756	0.06915	1	1	CRHBP
Pubmed	8815915	Impaired cerebellar synaptic plasticity and motor performance in mice lacking the mGluR4 subtype of metabotropic glutamate receptor.	Pubmed	0.002374	1	0.006756	0.06915	1	1	GRM4
Pubmed	18294055	Dysferlin homozygous mutation G1418D causes limb-girdle type 2B in a Mexican family.	Pubmed	0.002374	1	0.006756	0.06915	1	1	DYSF
Pubmed	25288178	The association between the rs6495309 polymorphism in CHRNA3 gene and lung cancer risk in Chinese: a meta-analysis.	Pubmed	0.002374	1	0.006756	0.06915	1	1	CHRNA3
Pubmed	15868845	No association of urokinase gene 3'-UTR polymorphism with bronchopulmonary dysplasia for ventilated preterm infants.	Pubmed	0.002374	1	0.006756	0.06915	1	1	PLAU
Pubmed	33078498	Impaired working memory, cognitive flexibility and reward processing in mice genetically lacking Gpr88: Evidence for a key role for Gpr88 in multiple cortico-striatal-thalamic circuits.	Pubmed	0.002374	1	0.006756	0.06915	1	1	GPR88
Pubmed	7707873	Cloning, sequence analysis and expression of two forms of mRNA coding for the human beta 2 subunit of the GABAA receptor.	Pubmed	0.002374	1	0.006756	0.06915	1	1	GABRB2
Pubmed	22836342	Letter to the editor: a meta-analysis of MMP-2 expression on the survival of patients with colorectal cancer.	Pubmed	0.002374	1	0.006756	0.06915	1	1	MMP2
Pubmed	27589869	Prognostic value of angiopoietin-2 in non-small cell lung cancer patients: a meta-analysis.	Pubmed	0.002374	1	0.006756	0.06915	1	1	ANGPT2
Pubmed	32210272	DNA methylation ambiguity in the Fibrillin-1 (FBN1) CpG island shore possibly involved in Marfan syndrome.	Pubmed	0.002374	1	0.006756	0.06915	1	1	FBN1
Pubmed	25230789	The EGF signaling pathway influences cell migration and the secretion of metalloproteinases by myoepithelial cells in pleomorphic adenoma.	Pubmed	0.002374	1	0.006756	0.06915	1	1	MMP2
Pubmed	17356128	Endogenous urokinase lacks antifibrotic activity during progressive renal injury.	Pubmed	0.002374	1	0.006756	0.06915	1	1	PLAU
Pubmed	28127276	Reelin-Haploinsufficiency Disrupts the Developmental Trajectory of the E/I Balance in the Prefrontal Cortex.	Pubmed	0.002374	1	0.006756	0.06915	1	1	RELN
Pubmed	20838400	Are endocannabinoid type 1 receptor gene (CNR1) polymorphisms associated with obesity and metabolic syndrome in postmenopausal Polish women?	Pubmed	0.002374	1	0.006756	0.06915	1	1	CNR1
Pubmed	16757700	Protease activity of urokinase and tumor progression in a syngeneic mammary cancer model.	Pubmed	0.002374	1	0.006756	0.06915	1	1	PLAU
Pubmed	19451652	Aberrant splice variants of HAS1 (Hyaluronan Synthase 1) multimerize with and modulate normally spliced HAS1 protein: a potential mechanism promoting human cancer.	Pubmed	0.002374	1	0.006756	0.06915	1	1	HAS1
Pubmed	23725205	The protective role of the -735C/T and the -1306C/T polymorphisms of the MMP-2 gene in the development of primary open-angle glaucoma.	Pubmed	0.002374	1	0.006756	0.06915	1	1	MMP2
Pubmed	32935555	Talon Cusp Associates With MMP2 in a Cohort of Individuals Born With Oral Clefts.	Pubmed	0.002374	1	0.006756	0.06915	1	1	MMP2
Pubmed	19161152	Detection of 53 FBN1 mutations (41 novel and 12 recurrent) and genotype-phenotype correlations in 113 unrelated probands referred with Marfan syndrome, or a related fibrillinopathy.	Pubmed	0.002374	1	0.006756	0.06915	1	1	FBN1
Pubmed	32551975	The GCAG Haplotype of the	Pubmed	0.002374	1	0.006756	0.06915	1	1	CRHBP
Pubmed	17851253	Matrix metalloproteinase-2 promoter polymorphism is associated with breast cancer in a Mexican population.	Pubmed	0.002374	1	0.006756	0.06915	1	1	MMP2
Pubmed	34304366	Circulating levels of asprosin and its association with insulin resistance and renal function in patients with type 2 diabetes mellitus and diabetic nephropathy.	Pubmed	0.002374	1	0.006756	0.06915	1	1	FBN1
Pubmed	16249315	Crucial role of the sarcoplasmic reticulum in the developmental regulation of Ca2+ transients and contraction in cardiomyocytes derived from embryonic stem cells.	Pubmed	0.002374	1	0.006756	0.06915	1	1	RYR2
Pubmed	23969757	Promoter methylation status of the FHIT gene and Fhit expression: association with HER2/neu status in breast cancer patients.	Pubmed	0.002374	1	0.006756	0.06915	1	1	FHIT
Pubmed	20599521	The functional IGFBP7 promoter -418G>A polymorphism and risk of head and neck cancer.	Pubmed	0.002374	1	0.006756	0.06915	1	1	IGFBP7
Pubmed	33910934	A systematic study and literature review of parental somatic mosaicism of	Pubmed	0.002374	1	0.006756	0.06915	1	1	FBN1
Pubmed	28356298	Activation of CB1 receptors by 2-arachidonoylglycerol attenuates vasoconstriction induced by U46619 and angiotensin II in human and rat pulmonary arteries.	Pubmed	0.002374	1	0.006756	0.06915	1	1	CNR1
Pubmed	23305976	Angiogenesis-related factors in skeletal muscles of COPD patients: roles of angiopoietin-2.	Pubmed	0.002374	1	0.006756	0.06915	1	1	ANGPT2
Pubmed	11790786	Design, synthesis, and characterization of potent, slow-binding inhibitors that are selective for gelatinases.	Pubmed	0.002374	1	0.006756	0.06915	1	1	MMP2
Pubmed	33848474	Tau aggregates are RNA-protein assemblies that mislocalize multiple nuclear speckle components.	Pubmed	0.002374	1	0.006756	0.06915	1	1	FGF14
Pubmed	30503336	Electrical stimulation accelerates neurite regeneration in axotomized dorsal root ganglion neurons by increasing MMP-2 expression.	Pubmed	0.002374	1	0.006756	0.06915	1	1	MMP2
Pubmed	12231449	An association study of a functional catalase gene polymorphism, -262C-->T, and patients with Alzheimer's disease.	Pubmed	0.002374	1	0.006756	0.06915	1	1	CAT
Pubmed	11355883	Testican in human blood.	Pubmed	0.002374	1	0.006756	0.06915	1	1	SPOCK1
Pubmed	8694291	Distribution of mesencephalic trigeminal nucleus neurons in the reeler mutant mouse.	Pubmed	0.002374	1	0.006756	0.06915	1	1	RELN
Pubmed	16502583	Diagnosis and monitoring of AML1-MTG8 (ETO)-positive acute myeloid leukemia by qualitative and real-time quantitative RT-PCR.	Pubmed	0.002374	1	0.006756	0.06915	1	1	RUNX1T1
Pubmed	9207134	Cloning, expression, and characterization of a cDNA encoding a novel human growth factor for primitive hematopoietic progenitor cells.	Pubmed	0.002374	1	0.006756	0.06915	1	1	CLEC11A
Pubmed	19657853	Heat shock increases expression of NAD(P)H:quinone oxidoreductase (NQO1), mediator of beta-lapachone cytotoxicity, by increasing NQO1 gene activity and via Hsp70-mediated stabilisation of NQO1 protein.	Pubmed	0.002374	1	0.006756	0.06915	1	1	NQO1
Pubmed	33437205	Fhit induces the reciprocal suppressions between Lin28/Let-7 and miR-17/92miR.	Pubmed	0.002374	1	0.006756	0.06915	1	1	FHIT
Pubmed	22209828	Activation of corticotropin releasing factor receptor type 2 in the heart by corticotropin releasing factor offers cytoprotection against ischemic injury via PKA and PKC dependent signaling.	Pubmed	0.002374	1	0.006756	0.06915	1	1	CRHR2
Pubmed	28191864	Overexpression of NAD(P)H: Quinone Oxidoreductase 1 Inhibits Hepatocellular Carcinoma Cell Proliferation and Induced Apoptosis by Activating AMPK/PGC-1? Pathway.	Pubmed	0.002374	1	0.006756	0.06915	1	1	NQO1
Pubmed	22618437	Characterisation of cannabinoid 1 receptor expression in the perikarya, and peripheral and spinal processes of primary sensory neurons.	Pubmed	0.002374	1	0.006756	0.06915	1	1	CNR1
Pubmed	31167968	Ryanodine receptor-bound calmodulin is essential to protect against catecholaminergic polymorphic ventricular tachycardia.	Pubmed	0.002374	1	0.006756	0.06915	1	1	RYR2
Pubmed	23498792	Acute cellular rejection is associated with matrix metalloproteinase-2 genotype chimerism after orthotopic liver transplantation.	Pubmed	0.002374	1	0.006756	0.06915	1	1	MMP2
Pubmed	23497461	NQO1 C609T polymorphism and esophageal cancer risk: a HuGE review and meta-analysis.	Pubmed	0.002374	1	0.006756	0.06915	1	1	NQO1
Pubmed	14976402	Arrhythmia in isolated prenatal hearts after ablation of the Cav2.3 (alpha1E) subunit of voltage-gated Ca2+ channels.	Pubmed	0.002374	1	0.006756	0.06915	1	1	CACNA1E
Pubmed	3375237	Genetic characterization of a brain-specific form of the type I regulatory subunit of cAMP-dependent protein kinase.	Pubmed	0.002374	1	0.006756	0.06915	1	1	PRKAR1B
Pubmed	28393261	Addressing sufficiency of the CB1 receptor for endocannabinoid-mediated functions through conditional genetic rescue in forebrain GABAergic neurons.	Pubmed	0.002374	1	0.006756	0.06915	1	1	CNR1
Pubmed	27480382	Opposite Associations Between the rs3845446 Single-Nucleotide Polymorphism of the CACNA1E Gene and Postoperative Pain-Related Phenotypes in Gastrointestinal Surgery Versus Previously Reported Orthognathic Surgery.	Pubmed	0.002374	1	0.006756	0.06915	1	1	CACNA1E
Pubmed	23932461	Neuronal chemorepellent Semaphorin 3E inhibits human airway smooth muscle cell proliferation and migration.	Pubmed	0.002374	1	0.006756	0.06915	1	1	SEMA3E
Pubmed	11113533	Nigrostriatal innervation is preserved in Nurr1-null mice, although dopaminergic neuron precursors are arrested from terminal differentiation.	Pubmed	0.002374	1	0.006756	0.06915	1	1	NR4A2
Pubmed	30733665	Study the Longitudinal	Pubmed	0.002374	1	0.006756	0.06915	1	1	FGF14
Pubmed	17032747	Characterization of the Nurr1 ligand-binding domain co-activator interaction surface.	Pubmed	0.002374	1	0.006756	0.06915	1	1	NR4A2
Pubmed	23390647	[Catalase gene polymorphism is associated with increased risk of cerebral stroke in hypertensive patients].	Pubmed	0.002374	1	0.006756	0.06915	1	1	CAT
Pubmed	31477183	Peripheral blood DNA methylation differences in twin pairs discordant for Alzheimer's disease.	Pubmed	0.002374	1	0.006756	0.06915	1	1	ADARB2
Pubmed	17431900	Identification of a novel recessive RELN mutation using a homozygous balanced reciprocal translocation.	Pubmed	0.002374	1	0.006756	0.06915	1	1	RELN
Pubmed	17597111	ADAMTSL3/punctin-2, a gene frequently mutated in colorectal tumors, is widely expressed in normal and malignant epithelial cells, vascular endothelial cells and other cell types, and its mRNA is reduced in colon cancer.	Pubmed	0.002374	1	0.006756	0.06915	1	1	ADAMTSL3
Pubmed	31212299	Decreased Circulating Levels of Asprosin in Obese Children.	Pubmed	0.002374	1	0.006756	0.06915	1	1	FBN1
Pubmed	20587580	Polymorphisms in the endocannabinoid receptor 1 in relation to fat mass distribution.	Pubmed	0.002374	1	0.006756	0.06915	1	1	CNR1
Pubmed	12774125	Structure and function of Nurr1 identifies a class of ligand-independent nuclear receptors.	Pubmed	0.002374	1	0.006756	0.06915	1	1	NR4A2
Pubmed	29017408	Matrix metalloproteinase-2 C-735T and its interaction with matrix metalloproteinase-7 A-181G polymorphism are associated with the risk of preeclampsia: influence on total antioxidant capacity and blood pressure.	Pubmed	0.002374	1	0.006756	0.06915	1	1	MMP2
Pubmed	9824201	Study of FHIT transcripts in normal and malignant breast tissue.	Pubmed	0.002374	1	0.006756	0.06915	1	1	FHIT
Pubmed	33739303	Lifespan extension conferred by mitogen-activated protein kinase kinase kinase 5 (	Pubmed	0.002374	1	0.006756	0.06915	1	1	MAP3K5
Pubmed	15590400	NQO1 C609T polymorphism in distinct entities of pediatric hematologic neoplasms.	Pubmed	0.002374	1	0.006756	0.06915	1	1	NQO1
Pubmed	33958547	MiR-4787-5p Regulates Vascular Smooth Muscle Cell Apoptosis by Targeting PKD1 and Inhibiting the PI3K/Akt/FKHR Pathway.	Pubmed	0.002374	1	0.006756	0.06915	1	1	MIR4787
Pubmed	22678129	Effects of cannabinoid receptor agonist WIN 55,212-2 on blood-brain barrier disruption in focal cerebral ischemia in rats.	Pubmed	0.002374	1	0.006756	0.06915	1	1	CNR1
Pubmed	24062440	Enhanced anticancer activity of nanopreparation containing an MMP2-sensitive PEG-drug conjugate and cell-penetrating moiety.	Pubmed	0.002374	1	0.006756	0.06915	1	1	MMP2
Pubmed	26927851	Identification of Loci Modulating the Cardiovascular and Skeletal Phenotypes of Marfan Syndrome in Mice.	Pubmed	0.002374	1	0.006756	0.06915	1	1	FBN1
Pubmed	28225775	Genetic polymorphisms and plasma levels of BCL11A contribute to the development of laryngeal squamous cell carcinoma.	Pubmed	0.002374	1	0.006756	0.06915	1	1	BCL11A
Pubmed	22138970	G1359A polymorphism in the cannabinoid receptor-1 gene is associated with the presence of coronary artery disease in patients with type 2 diabetes.	Pubmed	0.002374	1	0.006756	0.06915	1	1	CNR1
Pubmed	29635978	Brn2 Alone Is Sufficient to Convert Astrocytes into Neural Progenitors and Neurons.	Pubmed	0.002374	1	0.006756	0.06915	1	1	POU3F2
Pubmed	30840161	Inhibition of TNF-?-induced neuronal apoptosis by antidepressants acting through the lysophosphatidic acid receptor LPA	Pubmed	0.002374	1	0.006756	0.06915	1	1	LPAR1
Pubmed	24750433	Cannabinoid 1 receptors in keratinocytes attenuate fluorescein isothiocyanate-induced mouse atopic-like dermatitis.	Pubmed	0.002374	1	0.006756	0.06915	1	1	CNR1
Pubmed	33355649	Circulating angiopoietin-2 and angiogenic microRNAs associate with cerebral small vessel disease and cognitive decline in older patients reaching end-stage renal disease.	Pubmed	0.002374	1	0.006756	0.06915	1	1	ANGPT2
Pubmed	26782170	Exome-wide single-base substitutions in tissues and derived cell lines of the constitutive Fhit knockout mouse.	Pubmed	0.002374	1	0.006756	0.06915	1	1	FHIT
Pubmed	25820316	Spinal cord compression injury in lysophosphatidic acid 1 receptor-null mice promotes maladaptive pronociceptive descending control.	Pubmed	0.002374	1	0.006756	0.06915	1	1	LPAR1
Pubmed	20634475	p122 protein enhances intracellular calcium increase to acetylcholine: its possible role in the pathogenesis of coronary spastic angina.	Pubmed	0.002374	1	0.006756	0.06915	1	1	DLC1
Pubmed	27468657	Deficiency in matrix metalloproteinase-2 results in long-term vascular instability and regression in the injured mouse spinal cord.	Pubmed	0.002374	1	0.006756	0.06915	1	1	MMP2
Pubmed	9438380	Human microvascular endothelial cells differ from macrovascular endothelial cells in their expression of matrix metalloproteinases.	Pubmed	0.002374	1	0.006756	0.06915	1	1	MMP2
Pubmed	21054578	The polymorphism of catalase T/C codon 389 in exon 9 and vitiligo susceptibility: a meta-analysis.	Pubmed	0.002374	1	0.006756	0.06915	1	1	CAT
Pubmed	19040420	P53 apoptosis mediator PERP: localization, function and caspase activation in uveal melanoma.	Pubmed	0.002374	1	0.006756	0.06915	1	1	PERP
Pubmed	15361849	Dose-dependent effect of FHIT-inducible expression in Calu-1 lung cancer cell line.	Pubmed	0.002374	1	0.006756	0.06915	1	1	FHIT
Pubmed	24929545	In silico study of potential autoimmune threats from rotavirus infection.	Pubmed	0.002374	1	0.006756	0.06915	1	1	RYR2
Pubmed	23993462	Chemoproteomic discovery of AADACL1 as a regulator of human platelet activation.	Pubmed	0.002374	1	0.006756	0.06915	1	1	NCEH1
Pubmed	17669387	Role of NAD(P)H:quinone oxidoreductase 1 on tumor necrosis factor-alpha-induced migration of human vascular smooth muscle cells.	Pubmed	0.002374	1	0.006756	0.06915	1	1	NQO1
Pubmed	34039500	Angiopoietin-2 is associated with metabolic syndrome in chronic kidney disease.	Pubmed	0.002374	1	0.006756	0.06915	1	1	ANGPT2
Pubmed	31588985	[Analysis of polymorphism rs1051730 of CHRNA3 in patients with dual pathology in a Mexican population].	Pubmed	0.002374	1	0.006756	0.06915	1	1	CHRNA3
Pubmed	19342454	Influence of sex and corticotropin-releasing factor pathways as determinants in serotonin sensitivity.	Pubmed	0.002374	1	0.006756	0.06915	1	1	CRHR2
Pubmed	18331587	Regulation of CB1 cannabinoid receptor internalization by a promiscuous phosphorylation-dependent mechanism.	Pubmed	0.002374	1	0.006756	0.06915	1	1	CNR1
Pubmed	15937097	Selective disruption of MMP-2 gene exacerbates myocardial inflammation and dysfunction in mice with cytokine-induced cardiomyopathy.	Pubmed	0.002374	1	0.006756	0.06915	1	1	MMP2
Pubmed	8549817	The C-terminal (haemopexin-like) domain structure of human gelatinase A (MMP2): structural implications for its function.	Pubmed	0.002374	1	0.006756	0.06915	1	1	MMP2
Pubmed	25796567	Inhibition of monoacylglycerol lipase mediates a cannabinoid 1-receptor dependent delay of kindling progression in mice.	Pubmed	0.002374	1	0.006756	0.06915	1	1	CNR1
Pubmed	35026540	Mutations and clinical significance of calcium voltage-gated channel subunit alpha 1E (CACNA1E) in non-small cell lung cancer.	Pubmed	0.002374	1	0.006756	0.06915	1	1	CACNA1E
Pubmed	1848370	Identification of a gene located at chromosome 5q21 that is mutated in colorectal cancers.	Pubmed	0.002374	1	0.006756	0.06915	1	1	MCC
Pubmed	24447446	Postmortem genetic screening of SNPs in RyR2 gene in sudden unexplained nocturnal death syndrome in the southern Chinese Han population.	Pubmed	0.002374	1	0.006756	0.06915	1	1	RYR2
Pubmed	27034934	Uremic Pruritus Is Not Associated with Endocannabinoid Receptor 1 Gene Polymorphisms.	Pubmed	0.002374	1	0.006756	0.06915	1	1	CNR1
Pubmed	23836685	Cardiac calcium signalling pathologies associated with defective calmodulin regulation of type 2 ryanodine receptor.	Pubmed	0.002374	1	0.006756	0.06915	1	1	RYR2
Pubmed	21041295	Thrombin-dependent MMP-2 activity is regulated by heparan sulfate.	Pubmed	0.002374	1	0.006756	0.06915	1	1	MMP2
Pubmed	17283078	Transcriptional repression of matrix metalloproteinase gene expression by the orphan nuclear receptor NURR1 in cartilage.	Pubmed	0.002374	1	0.006756	0.06915	1	1	NR4A2
Pubmed	33222332	NQO1 promotes an aggressive phenotype in hepatocellular carcinoma via amplifying ERK-NRF2 signaling.	Pubmed	0.002374	1	0.006756	0.06915	1	1	NQO1
Pubmed	9799129	New isoform of the neuronal Ca2+ channel alpha1E subunit in islets of Langerhans and kidney--distribution of voltage-gated Ca2+ channel alpha1 subunits in cell lines and tissues.	Pubmed	0.002374	1	0.006756	0.06915	1	1	CACNA1E
Pubmed	28973303	FBN1 mutations largely contribute to sporadic non-syndromic aortic dissection.	Pubmed	0.002374	1	0.006756	0.06915	1	1	FBN1
Pubmed	28959017	The WHHERE coactivator complex is required for retinoic acid-dependent regulation of embryonic symmetry.	Pubmed	0.002374	1	0.006756	0.06915	1	1	UNCX
Pubmed	27840320	Mitochondrial catalase overexpressed transgenic mice are protected against lung fibrosis in part via preventing alveolar epithelial cell mitochondrial DNA damage.	Pubmed	0.002374	1	0.006756	0.06915	1	1	CAT
Pubmed	21562573	IGFBP7 as a potential therapeutic target in Psoriasis.	Pubmed	0.002374	1	0.006756	0.06915	1	1	IGFBP7
Pubmed	32234332	2-Methoxy-6-acetyl-7-methyljuglone (MAM) induced programmed necrosis in glioblastoma by targeting NAD(P)H: Quinone oxidoreductase 1 (NQO1).	Pubmed	0.002374	1	0.006756	0.06915	1	1	NQO1
Pubmed	12752773	Ontogenetic development of cannabinoid receptor expression and signal transduction functionality in the human brain.	Pubmed	0.002374	1	0.006756	0.06915	1	1	CNR1
Pubmed	18791490	Elevated serum angiopoietin 2 levels are associated with increased mortality in sepsis.	Pubmed	0.002374	1	0.006756	0.06915	1	1	ANGPT2
Pubmed	30324658	The Elevated ASK1 Expression Inhibits Proliferation and Invasion in Gastric Cancer HGC-27 Cells.	Pubmed	0.002374	1	0.006756	0.06915	1	1	MAP3K5
Pubmed	33825858	Identification of loss-of-function RyR2 mutations associated with idiopathic ventricular fibrillation and sudden death.	Pubmed	0.002374	1	0.006756	0.06915	1	1	RYR2
Pubmed	23220632	?-Synuclein-induced down-regulation of Nurr1 disrupts GDNF signaling in nigral dopamine neurons.	Pubmed	0.002374	1	0.006756	0.06915	1	1	NR4A2
Pubmed	17935202	Loss of catalase increases malignant mouse keratinocyte cell growth through activation of the stress activated JNK pathway.	Pubmed	0.002374	1	0.006756	0.06915	1	1	CAT
Pubmed	11463846	Gene targeting reveals a crucial role for MTG8 in the gut.	Pubmed	0.002374	1	0.006756	0.06915	1	1	RUNX1T1
Pubmed	32404357	Novel p.G1344E mutation in	Pubmed	0.002374	1	0.006756	0.06915	1	1	FBN1
Pubmed	32707902	Fibroblast Growth Factor-14 Acts as Tumor Suppressor in Lung Adenocarcinomas.	Pubmed	0.002374	1	0.006756	0.06915	1	1	FGF14
Pubmed	20406692	Quantification of cerebral cannabinoid receptors subtype 1 (CB1) in healthy subjects and schizophrenia by the novel PET radioligand [11C]OMAR.	Pubmed	0.002374	1	0.006756	0.06915	1	1	CNR1
Pubmed	23681804	DLC-1 is a candidate biomarker methylated and down-regulated in pancreatic ductal adenocarcinoma.	Pubmed	0.002374	1	0.006756	0.06915	1	1	DLC1
Pubmed	35228091	Two MMP2 gene polymorphisms significantly associated with polycystic ovary syndrome: A case-control analysis.	Pubmed	0.002374	1	0.006756	0.06915	1	1	MMP2
Pubmed	8137293	The ETO portion of acute myeloid leukemia t(8;21) fusion transcript encodes a highly evolutionarily conserved, putative transcription factor.	Pubmed	0.002374	1	0.006756	0.06915	1	1	RUNX1T1
Pubmed	26022133	Clinicopathological significance of orphan nuclear receptor Nurr1 expression in gastric cancer.	Pubmed	0.002374	1	0.006756	0.06915	1	1	NR4A2
Pubmed	27358143	Effect of OPCML gene on the biological behavior of gastric cancer cell line AGS.	Pubmed	0.002374	1	0.006756	0.06915	1	1	OPCML
Pubmed	15312971	Expression of NAD(P)H:quinone oxidoreductase in the normal and Parkinsonian substantia nigra.	Pubmed	0.002374	1	0.006756	0.06915	1	1	NQO1
Pubmed	14638724	Targeted deletion of the lens fiber cell-specific intermediate filament protein filensin.	Pubmed	0.002374	1	0.006756	0.06915	1	1	BFSP1
Pubmed	15710412	DLC-1, a Rho GTPase-activating protein with tumor suppressor function, is essential for embryonic development.	Pubmed	0.002374	1	0.006756	0.06915	1	1	DLC1
Pubmed	14760383	Fhit expression in human gastric adenomas and intramucosal carcinomas: correlation with Mlh1 expression and gastric phenotype.	Pubmed	0.002374	1	0.006756	0.06915	1	1	FHIT
Pubmed	29138282	Trajectory Analysis Unveils Reelin's Role in the Directed Migration of Granule Cells in the Dentate Gyrus.	Pubmed	0.002374	1	0.006756	0.06915	1	1	RELN
Pubmed	19101987	Platelet-derived microparticles promote invasiveness of prostate cancer cells via upregulation of MMP-2 production.	Pubmed	0.002374	1	0.006756	0.06915	1	1	MMP2
Pubmed	33511667	Cannabinoid receptor type-1 and its correlation with CB1 gene polymorphism-1359G/A in ectopic pregnancy compared to the control group.	Pubmed	0.002374	1	0.006756	0.06915	1	1	CNR1
Pubmed	22511749	Role of RyR2 phosphorylation at S2814 during heart failure progression.	Pubmed	0.002374	1	0.006756	0.06915	1	1	RYR2
Pubmed	24940037	Novel mutation in FBN1 causes ectopia lentis and varicose great saphenous vein in one Chinese autosomal dominant family.	Pubmed	0.002374	1	0.006756	0.06915	1	1	FBN1
Pubmed	12135781	Secreted Reelin molecules form homodimers.	Pubmed	0.002374	1	0.006756	0.06915	1	1	RELN
Pubmed	20935579	Apoptosis signal-regulating kinase 1 deficiency eliminates cardiovascular injuries induced by high-salt diet.	Pubmed	0.002374	1	0.006756	0.06915	1	1	MAP3K5
Pubmed	19931229	Characterization of cannabinoid-1 receptors in the locus coeruleus: relationship with mu-opioid receptors.	Pubmed	0.002374	1	0.006756	0.06915	1	1	CNR1
Pubmed	19004820	Chemical biology investigation of cell death pathways activated by endoplasmic reticulum stress reveals cytoprotective modulators of ASK1.	Pubmed	0.002374	1	0.006756	0.06915	1	1	MAP3K5
Pubmed	15506969	Sab (SH3BP5), a novel mitochondria-localized JNK-interacting protein.	Pubmed	0.002374	1	0.006756	0.06915	1	1	SH3BP5
Pubmed	20164545	A polymorphism of the corticotropin-releasing hormone receptor 2 (CRHR2) and preterm birth.	Pubmed	0.002374	1	0.006756	0.06915	1	1	CRHR2
Pubmed	31019293	Potential MMP2-mediated availability of HLA binding, mutant ECM peptides reflects better melanoma survival rates and greater T-cell infiltrates.	Pubmed	0.002374	1	0.006756	0.06915	1	1	MMP2
Pubmed	23316797	The STAR of the DLC family.	Pubmed	0.002374	1	0.006756	0.06915	1	1	STARD13
Pubmed	10985926	Expression of growth hormone-releasing factor, growth hormone, insulin-like growth factor-1 and its binding proteins in human lung.	Pubmed	0.002374	1	0.006756	0.06915	1	1	IGFBP7
Pubmed	22618590	MMP2 activity is critical for TGF?2-induced matrix contraction--implications for fibrosis.	Pubmed	0.002374	1	0.006756	0.06915	1	1	MMP2
Pubmed	24627003	StarD13 is a tumor suppressor in breast cancer that regulates cell motility and invasion.	Pubmed	0.002374	1	0.006756	0.06915	1	1	STARD13
Pubmed	20175204	Rapid increase of Nurr1 mRNA expression in limbic and cortical brain structures related to coping with depression-like behavior in mice.	Pubmed	0.002374	1	0.006756	0.06915	1	1	NR4A2
Pubmed	16129411	Angiopoietin-2 stimulates migration of endothelial progenitors and their interaction with endothelium.	Pubmed	0.002374	1	0.006756	0.06915	1	1	ANGPT2
Pubmed	34499931	Mice with exonic RELN deletion identified from a patient with schizophrenia have impaired visual discrimination learning and reversal learning in touchscreen operant tasks.	Pubmed	0.002374	1	0.006756	0.06915	1	1	RELN
Pubmed	33799104	Allele-dosage genetic polymorphisms of cannabinoid receptor 1 predict attention, but not working memory performance in humans.	Pubmed	0.002374	1	0.006756	0.06915	1	1	CNR1
Pubmed	14722014	Acatalasemia sensitizes renal tubular epithelial cells to apoptosis and exacerbates renal fibrosis after unilateral ureteral obstruction.	Pubmed	0.002374	1	0.006756	0.06915	1	1	CAT
Pubmed	20839326	MMP-2 contributes to the development of the mouse ventral prostate by impacting epithelial growth and morphogenesis.	Pubmed	0.002374	1	0.006756	0.06915	1	1	MMP2
Pubmed	26807721	Deletion of ASK1 Protects against Hyperoxia-Induced Acute Lung Injury.	Pubmed	0.002374	1	0.006756	0.06915	1	1	MAP3K5
Pubmed	29282095	Impact of FHIT loss on the translation of cancer-associated mRNAs.	Pubmed	0.002374	1	0.006756	0.06915	1	1	FHIT
Pubmed	16527424	The CB1 cannabinoid receptor mediates glutamatergic synaptic suppression in the hippocampus.	Pubmed	0.002374	1	0.006756	0.06915	1	1	CNR1
Pubmed	26117330	Regulation of catalase expression in healthy and cancerous cells.	Pubmed	0.002374	1	0.006756	0.06915	1	1	CAT
Pubmed	24967962	IGFBP7 induces apoptosis of acute myeloid leukemia cells and synergizes with chemotherapy in suppression of leukemia cell survival.	Pubmed	0.002374	1	0.006756	0.06915	1	1	IGFBP7
Pubmed	19703758	Monocyte urokinase-type plasminogen activator up-regulation reduces thrombus size in a model of venous thrombosis.	Pubmed	0.002374	1	0.006756	0.06915	1	1	PLAU
Pubmed	26334118	11q24.2-25 micro-rearrangements in autism spectrum disorders: Relation to brain structures.	Pubmed	0.002374	1	0.006756	0.06915	1	1	NTM
Pubmed	10499380	Enhancement of memory in cannabinoid CB1 receptor knock-out mice.	Pubmed	0.002374	1	0.006756	0.06915	1	1	CNR1
Pubmed	19931259	Apoptosis signal-regulating kinase 1 regulates colitis and colitis-associated tumorigenesis by the innate immune responses.	Pubmed	0.002374	1	0.006756	0.06915	1	1	MAP3K5
Pubmed	20067496	Dispersion of the neurons expressing layer specific markers in the reeler brain.	Pubmed	0.002374	1	0.006756	0.06915	1	1	RELN
Pubmed	22836266	Cannabinoid receptor 1 in the vagus nerve is dispensable for body weight homeostasis but required for normal gastrointestinal motility.	Pubmed	0.002374	1	0.006756	0.06915	1	1	CNR1
Pubmed	15105459	Mutations in a human ROBO gene disrupt hindbrain axon pathway crossing and morphogenesis.	Pubmed	0.002374	1	0.006756	0.06915	1	1	ROBO3
Pubmed	18064064	No changes in densities of cannabinoid receptors in the superior temporal gyrus in schizophrenia.	Pubmed	0.002374	1	0.006756	0.06915	1	1	CNR1
Pubmed	15938714	Functional analyses of mouse ASK, an activation subunit for Cdc7 kinase, using conditional ASK knockout ES cells.	Pubmed	0.002374	1	0.006756	0.06915	1	1	MAP3K5
Pubmed	25541192	Increased upper airway collapsibility in a mouse model of Marfan syndrome.	Pubmed	0.002374	1	0.006756	0.06915	1	1	FBN1
Pubmed	23897642	Missense mutations in FBN1 exons 41 and 42 cause Weill-Marchesani syndrome with thoracic aortic disease and Marfan syndrome.	Pubmed	0.002374	1	0.006756	0.06915	1	1	FBN1
Pubmed	12401563	Overexpression of midbrain-specific transcription factor Nurr1 modifies susceptibility of mouse neural stem cells to neurotoxins.	Pubmed	0.002374	1	0.006756	0.06915	1	1	NR4A2
Pubmed	19968503	Activation of corticotropin-releasing factor receptor 2 inhibits the growth of human small cell lung carcinoma cells.	Pubmed	0.002374	1	0.006756	0.06915	1	1	CRHR2
Pubmed	21777461	Pulsatile ex vivo perfusion of human saphenous vein grafts under controlled pressure conditions increases MMP-2 expression.	Pubmed	0.002374	1	0.006756	0.06915	1	1	MMP2
Pubmed	23704915	Activation of type 1 cannabinoid receptor (CB1R) promotes neurogenesis in murine subventricular zone cell cultures.	Pubmed	0.002374	1	0.006756	0.06915	1	1	CNR1
Pubmed	9490728	The Tight skin mouse: demonstration of mutant fibrillin-1 production and assembly into abnormal microfibrils.	Pubmed	0.002374	1	0.006756	0.06915	1	1	FBN1
Pubmed	21935941	Distribution of type 1 cannabinoid receptor-expressing neurons in the septal-hypothalamic region of the mouse: colocalization with GABAergic and glutamatergic markers.	Pubmed	0.002374	1	0.006756	0.06915	1	1	CNR1
Pubmed	17937824	Retrospective analysis of main and interaction effects in genetic association studies of human complex traits.	Pubmed	0.002374	1	0.006756	0.06915	1	1	CAT
Pubmed	7925653	Human regulatory subunit RI beta of cAMP-dependent protein kinases: expression, holoenzyme formation and microinjection into living cells.	Pubmed	0.002374	1	0.006756	0.06915	1	1	PRKAR1B
Pubmed	21705840	Profiles of MMP-2 expression in Jurkat, Molt-4 and U937 cells.	Pubmed	0.002374	1	0.006756	0.06915	1	1	MMP2
Pubmed	1812234	Laminar distribution of neuronal membrane properties in neocortex of normal and reeler mouse.	Pubmed	0.002374	1	0.006756	0.06915	1	1	RELN
Pubmed	34946863	Exome Sequencing Identifies a Novel FBN1 Variant in a Pakistani Family with Marfan Syndrome That Includes Left Ventricle Diastolic Dysfunction.	Pubmed	0.002374	1	0.006756	0.06915	1	1	FBN1
Pubmed	34244459	Regulation and functional consequences of mGlu	Pubmed	0.002374	1	0.006756	0.06915	1	1	GRM4
Pubmed	16717182	Histamine signaling through the H(2) receptor in the Peyer's patch is important for controlling Yersinia enterocolitica infection.	Pubmed	0.002374	1	0.006756	0.06915	1	1	HRH2
Pubmed	16288871	The differential gene expression profiles of proximal and distal muscle groups are altered in pre-pathological dysferlin-deficient mice.	Pubmed	0.002374	1	0.006756	0.06915	1	1	DYSF
Pubmed	7646429	The GABAA receptors.	Pubmed	0.002374	1	0.006756	0.06915	1	1	GABRB2
Pubmed	28768908	Nonmyocyte ERK1/2 signaling contributes to load-induced cardiomyopathy in Marfan mice.	Pubmed	0.002374	1	0.006756	0.06915	1	1	FBN1
Pubmed	9669667	Commonly occurring loss and mutation of the MXI1 gene in prostate cancer.	Pubmed	0.002374	1	0.006756	0.06915	1	1	MXI1
Pubmed	21077330	[Molecular mechanism and physiological significance of proteolytic cleavage of Reelin].	Pubmed	0.002374	1	0.006756	0.06915	1	1	RELN
Pubmed	32066522	#NAME?	Pubmed	0.002374	1	0.006756	0.06915	1	1	IGFBP7
Pubmed	17452324	Localization of an NH(2)-terminal disease-causing mutation hot spot to the "clamp" region in the three-dimensional structure of the cardiac ryanodine receptor.	Pubmed	0.002374	1	0.006756	0.06915	1	1	RYR2
Pubmed	15094379	The chemical inducibility of mouse cardiac antioxidants and phase 2 enzymes in vivo.	Pubmed	0.002374	1	0.006756	0.06915	1	1	NQO1
Pubmed	8536644	Cloning and characterization of the human corticotropin-releasing factor-2 receptor complementary deoxyribonucleic acid.	Pubmed	0.002374	1	0.006756	0.06915	1	1	CRHR2
Pubmed	14675176	Collagen of chronically inflamed skin is over-modified and upregulates secretion of matrix metalloproteinase 2 and matrix-degrading enzymes by endothelial cells and fibroblasts.	Pubmed	0.002374	1	0.006756	0.06915	1	1	MMP2
Pubmed	33174221	Genotype FBN1/phenotype relationship in a cohort of patients with Marfan syndrome.	Pubmed	0.002374	1	0.006756	0.06915	1	1	FBN1
Pubmed	23013132	Matrix metalloproteinase-2 inhibition by temocapril and its important role in peritoneal transport.	Pubmed	0.002374	1	0.006756	0.06915	1	1	MMP2
Pubmed	7876112	An amino-terminal variant of the central cannabinoid receptor resulting from alternative splicing.	Pubmed	0.002374	1	0.006756	0.06915	1	1	CNR1
Pubmed	23727505	Dysregulation of cannabinoid CB1 receptor and associated signaling networks in brains of cocaine addicts and cocaine-treated rodents.	Pubmed	0.002374	1	0.006756	0.06915	1	1	CNR1
Pubmed	24338129	Late-onset dietary restriction modulates protein carbonylation and catalase in cerebral hemispheres of aged mice.	Pubmed	0.002374	1	0.006756	0.06915	1	1	CAT
Pubmed	18316028	Paracrine activation of hepatic CB1 receptors by stellate cell-derived endocannabinoids mediates alcoholic fatty liver.	Pubmed	0.002374	1	0.006756	0.06915	1	1	CNR1
Pubmed	20393456	Sensorimotor gating is associated with CHRNA3 polymorphisms in schizophrenia and healthy volunteers.	Pubmed	0.002374	1	0.006756	0.06915	1	1	CHRNA3
Pubmed	7127145	Obstructed neuronal migration along radial glial fibers in the neocortex of the reeler mouse: a Golgi-EM analysis.	Pubmed	0.002374	1	0.006756	0.06915	1	1	RELN
Pubmed	16972272	Corticotropin-releasing factor (CRF) receptor type 2 in the human stomach: protective biological role by inhibition of apoptosis.	Pubmed	0.002374	1	0.006756	0.06915	1	1	CRHR2
Pubmed	10425041	Identification of 9 novel FBN1 mutations in German patients with Marfan syndrome.	Pubmed	0.002374	1	0.006756	0.06915	1	1	FBN1
Pubmed	33678109	DLC1 inhibits lung adenocarcinoma cell proliferation, migration and invasion via regulating MAPK signaling pathway.	Pubmed	0.002374	1	0.006756	0.06915	1	1	DLC1
Pubmed	21729880	Modifier genes and non-genetic factors reshape anatomical deficits in Zfp423-deficient mice.	Pubmed	0.002374	1	0.006756	0.06915	1	1	ZNF423
Pubmed	19002209	Clinical and mutation-type analysis from an international series of 198 probands with a pathogenic FBN1 exons 24-32 mutation.	Pubmed	0.002374	1	0.006756	0.06915	1	1	FBN1
Pubmed	34546788	Human RyR2 (Ryanodine Receptor 2) Loss-of-Function Mutations: Clinical Phenotypes and In Vitro Characterization.	Pubmed	0.002374	1	0.006756	0.06915	1	1	RYR2
Pubmed	18282107	Genome-wide association identifies a common variant in the reelin gene that increases the risk of schizophrenia only in women.	Pubmed	0.002374	1	0.006756	0.06915	1	1	RELN
Pubmed	32718668	Differential anatomical and cellular expression of lysophosphatidic acid receptor 1 in adult mouse brain.	Pubmed	0.002374	1	0.006756	0.06915	1	1	LPAR1
Pubmed	29067463	IGFBP-rP1 acts as a potential tumor suppressor via the suppression of ERK signaling pathway in endometrial cancer cells.	Pubmed	0.002374	1	0.006756	0.06915	1	1	IGFBP7
Pubmed	30706170	The association of GABRB2 SNPs with cognitive function in schizophrenia.	Pubmed	0.002374	1	0.006756	0.06915	1	1	GABRB2
Pubmed	19884328	A novel functional variant in the stem cell growth factor promoter protects against severe malarial anemia.	Pubmed	0.002374	1	0.006756	0.06915	1	1	CLEC11A
Pubmed	18318660	A cyclic peptidylic inhibitor of murine urokinase-type plasminogen activator: changing species specificity by substitution of a single residue.	Pubmed	0.002374	1	0.006756	0.06915	1	1	PLAU
Pubmed	19596483	Clinical significance of NQO1 C609T polymorphisms after postoperative radiation therapy in completely resected non-small cell lung cancer.	Pubmed	0.002374	1	0.006756	0.06915	1	1	NQO1
Pubmed	12917492	Activation of CB2 cannabinoid receptors by AM1241 inhibits experimental neuropathic pain: pain inhibition by receptors not present in the CNS.	Pubmed	0.002374	1	0.006756	0.06915	1	1	CNR1
Pubmed	29803830	Cause and Effect Relationship between Changes in Scleral Matrix Metallopeptidase-2 Expression and Myopia Development in Mice.	Pubmed	0.002374	1	0.006756	0.06915	1	1	MMP2
Pubmed	23243261	Clinical features and a mutation with late onset of limb girdle muscular dystrophy 2B.	Pubmed	0.002374	1	0.006756	0.06915	1	1	DYSF
Pubmed	28620067	Allele-Specific Silencing of Mutant mRNA Rescues Ultrastructural and Arrhythmic Phenotype in Mice Carriers of the R4496C Mutation in the Ryanodine Receptor Gene (RYR2).	Pubmed	0.002374	1	0.006756	0.06915	1	1	RYR2
Pubmed	12231533	Two-hit inactivation of FHIT by loss of heterozygosity and hypermethylation in breast cancer.	Pubmed	0.002374	1	0.006756	0.06915	1	1	FHIT
Pubmed	28707952	Systemic Delivery of Dysferlin Overlap Vectors Provides Long-Term Gene Expression and Functional Improvement for Dysferlinopathy.	Pubmed	0.002374	1	0.006756	0.06915	1	1	DYSF
Pubmed	26844659	Reverse kinetics of angiopoietin-2 and endotoxins in acute pyelonephritis: Implications for anti-inflammatory treatment?	Pubmed	0.002374	1	0.006756	0.06915	1	1	ANGPT2
Pubmed	19052543	Interaction between two independent CNR1 variants increases risk for cocaine dependence in European Americans: a replication study in family-based sample and population-based sample.	Pubmed	0.002374	1	0.006756	0.06915	1	1	CNR1
Pubmed	9343394	Transcriptional activation by p53 of the human type IV collagenase (gelatinase A or matrix metalloproteinase 2) promoter.	Pubmed	0.002374	1	0.006756	0.06915	1	1	MMP2
Pubmed	26239742	Decreased expression levels of Nurr1 are associated with chronic inflammation in patients with type 2 diabetes.	Pubmed	0.002374	1	0.006756	0.06915	1	1	NR4A2
Pubmed	7755641	Identification of the promoter region of the human histamine H2-receptor gene.	Pubmed	0.002374	1	0.006756	0.06915	1	1	HRH2
Pubmed	19751438	Helicobacter pylori infection and family history of gastric cancer decrease expression of FHIT tumor suppressor gene in gastric mucosa of dyspeptic patients.	Pubmed	0.002374	1	0.006756	0.06915	1	1	FHIT
Pubmed	30166242	Correction of the Marfan Syndrome Pathogenic FBN1 Mutation by Base Editing in Human Cells and Heterozygous Embryos.	Pubmed	0.002374	1	0.006756	0.06915	1	1	FBN1
Pubmed	10791950	Basement membrane zone type XV collagen is a disulfide-bonded chondroitin sulfate proteoglycan in human tissues and cultured cells.	Pubmed	0.002374	1	0.006756	0.06915	1	1	COL15A1
Pubmed	27238866	Endocannabinoid Modulation of Orbitostriatal Circuits Gates Habit Formation.	Pubmed	0.002374	1	0.006756	0.06915	1	1	CNR1
Pubmed	12522578	Production of matrix metalloproteinase 2 in fibroblast reaction to mechanical stress in a collagen gel.	Pubmed	0.002374	1	0.006756	0.06915	1	1	MMP2
Pubmed	25172911	Regulation of epithelial sodium channels in urokinase plasminogen activator deficiency.	Pubmed	0.002374	1	0.006756	0.06915	1	1	PLAU
Pubmed	27481563	Essential role of the nuclear isoform of RBFOX1, a candidate gene for autism spectrum disorders, in the brain development.	Pubmed	0.002374	1	0.006756	0.06915	1	1	RBFOX1
Pubmed	30952722	mRNA Expression in Ovarian Cancer Tissues Predicts Patients' Response to Platinum-Taxane Chemotherapy.	Pubmed	0.002374	1	0.006756	0.06915	1	1	MMP2
Pubmed	29246325	AP-1 Oligodeoxynucleotides Reduce Aortic Elastolysis in a Murine Model of Marfan Syndrome.	Pubmed	0.002374	1	0.006756	0.06915	1	1	FBN1
Pubmed	28323918	Elucidating the Role of the Desmosome Protein p53 Apoptosis Effector Related to PMP-22 in Growth Hormone Tumors.	Pubmed	0.002374	1	0.006756	0.06915	1	1	PERP
Pubmed	23474815	Meta-analysis of genome-wide association studies in five cohorts reveals common variants in RBFOX1, a regulator of tissue-specific splicing, associated with refractive error.	Pubmed	0.002374	1	0.006756	0.06915	1	1	RBFOX1
Pubmed	19738461	Cisplatin enhances the anticancer effect of beta-lapachone by upregulating NQO1.	Pubmed	0.002374	1	0.006756	0.06915	1	1	NQO1
Pubmed	26745060	FHIT Gene Expression in Acute Lymphoblastic Leukemia and its Clinical Significance.	Pubmed	0.002374	1	0.006756	0.06915	1	1	FHIT
Pubmed	24375168	ADHD diagnosis may influence the association between polymorphisms in nicotinic acetylcholine receptor genes and tobacco smoking.	Pubmed	0.002374	1	0.006756	0.06915	1	1	CHRNA3
Pubmed	28684903	Serum levels of IGFBP7 are elevated during acute exacerbation in COPD patients.	Pubmed	0.002374	1	0.006756	0.06915	1	1	IGFBP7
Pubmed	16684513	CB1 knockout mice display significant changes in striatal opioid peptide and D4 dopamine receptor gene expression.	Pubmed	0.002374	1	0.006756	0.06915	1	1	CNR1
Pubmed	28887403	The functions of Reelin in membrane trafficking and cytoskeletal dynamics: implications for neuronal migration, polarization and differentiation.	Pubmed	0.002374	1	0.006756	0.06915	1	1	RELN
Pubmed	8717349	Localization of urokinase-type plasminogen activator mRNA in the adult mouse brain.	Pubmed	0.002374	1	0.006756	0.06915	1	1	PLAU
Pubmed	18621485	Invivo insulin deficiency as a potential etiology for demyelinating disease.	Pubmed	0.002374	1	0.006756	0.06915	1	1	OLIG1
Pubmed	11823058	Coexpression of the cannabinoid receptor type 1 with dopamine and serotonin receptors in distinct neuronal subpopulations of the adult mouse forebrain.	Pubmed	0.002374	1	0.006756	0.06915	1	1	CNR1
Pubmed	7704040	Mouse dioxin-inducible NAD(P)H: menadione oxidoreductase: NMO1 cDNA sequence and genetic differences in mRNA levels.	Pubmed	0.002374	1	0.006756	0.06915	1	1	NQO1
Pubmed	18599960	The RELN locus in Alzheimer's disease.	Pubmed	0.002374	1	0.006756	0.06915	1	1	RELN
Pubmed	22449475	Olig1 function is required for remyelination potential of transplanted neural progenitor cells in a model of viral-induced demyelination.	Pubmed	0.002374	1	0.006756	0.06915	1	1	OLIG1
Pubmed	7838424	Altered distribution of inhibitory synaptic terminals in reeler cerebellum with special reference to malposition of GABAergic neurons.	Pubmed	0.002374	1	0.006756	0.06915	1	1	RELN
Pubmed	27889608	SPOCK1 is up-regulated and promotes tumor growth via the PI3K/AKT signaling pathway in colorectal cancer.	Pubmed	0.002374	1	0.006756	0.06915	1	1	SPOCK1
Pubmed	29732924	Identification and characterization of a novel FBN1 gene variant in an extended family with variable clinical phenotype of Marfan syndrome.	Pubmed	0.002374	1	0.006756	0.06915	1	1	FBN1
Pubmed	20659411	Reelin levels are increased in synovial fluid of patients with rheumatoid arthritis.	Pubmed	0.002374	1	0.006756	0.06915	1	1	RELN
Pubmed	11679176	Polymorphisms in the NAD(P)H: quinone oxidoreductase gene and small cell lung cancer risk in a UK population.	Pubmed	0.002374	1	0.006756	0.06915	1	1	NQO1
Pubmed	28607006	NR4A2 Promotes DNA Double-strand Break Repair Upon Exposure to UVR.	Pubmed	0.002374	1	0.006756	0.06915	1	1	NR4A2
Pubmed	17694439	Microsatellite analysis of induced sputum DNA in patients with lung cancer in heavy smokers and in healthy subjects.	Pubmed	0.002374	1	0.006756	0.06915	1	1	FHIT
Pubmed	23498838	S4153R is a gain-of-function mutation in the cardiac Ca(2+) release channel ryanodine receptor associated with catecholaminergic polymorphic ventricular tachycardia and paroxysmal atrial fibrillation.	Pubmed	0.002374	1	0.006756	0.06915	1	1	RYR2
Pubmed	17644186	Quinone oxidoreductase (NQO1) gene polymorphism may not confer a susceptibility to mood disorders.	Pubmed	0.002374	1	0.006756	0.06915	1	1	NQO1
Pubmed	20599494	Modulation of NAD(P)H:quinone oxidoreductase by vanadium in human hepatoma HepG2 cells.	Pubmed	0.002374	1	0.006756	0.06915	1	1	NQO1
Pubmed	34813985	Mutation in RyR2-FKBP Binding site alters Ca	Pubmed	0.002374	1	0.006756	0.06915	1	1	RYR2
Pubmed	10862789	Abnormal functional and morphological regulation of the gastric mucosa in histamine H2 receptor-deficient mice.	Pubmed	0.002374	1	0.006756	0.06915	1	1	HRH2
Pubmed	22079984	Cannabinoid receptor type 1 protects nigrostriatal dopaminergic neurons against MPTP neurotoxicity by inhibiting microglial activation.	Pubmed	0.002374	1	0.006756	0.06915	1	1	CNR1
Pubmed	9331333	Expression of the cell surface proteoglycan glypican-5 is developmentally regulated in kidney, limb, and brain.	Pubmed	0.002374	1	0.006756	0.06915	1	1	GPC5
Pubmed	26687450	Overexpression of NAD(P)H:quinone oxidoreductase 1 (NQO1) and genomic gain of the NQO1 locus modulates breast cancer cell sensitivity to quinones.	Pubmed	0.002374	1	0.006756	0.06915	1	1	NQO1
Pubmed	25697005	[Modulation of apoptosis in mononuclear cells with different variants of polymorphism C-262T in catalase gene].	Pubmed	0.002374	1	0.006756	0.06915	1	1	CAT
Pubmed	18174385	Mapping the structural requirements in the CB1 cannabinoid receptor transmembrane helix II for signal transduction.	Pubmed	0.002374	1	0.006756	0.06915	1	1	CNR1
Pubmed	26309258	Arrhythmogenic Calmodulin Mutations Affect the Activation and Termination of Cardiac Ryanodine Receptor-mediated Ca2+ Release.	Pubmed	0.002374	1	0.006756	0.06915	1	1	RYR2
Pubmed	16586065	Cardiac overexpression of catalase rescues cardiac contractile dysfunction induced by insulin resistance: Role of oxidative stress, protein carbonyl formation and insulin sensitivity.	Pubmed	0.002374	1	0.006756	0.06915	1	1	CAT
Pubmed	32610618	Reduced Reelin Expression in the Hippocampus after Traumatic Brain Injury.	Pubmed	0.002374	1	0.006756	0.06915	1	1	RELN
Pubmed	27397633	Mesenchymal Stromal Cells Mitigate Experimental Colitis via Insulin-like Growth Factor Binding Protein 7-mediated Immunosuppression.	Pubmed	0.002374	1	0.006756	0.06915	1	1	IGFBP7
Pubmed	22017531	Meta-analysis of the NAD(P)H: quinine oxidoreductase 1 gene 609 C>T polymorphism with esophageal cancer risk.	Pubmed	0.002374	1	0.006756	0.06915	1	1	NQO1
Pubmed	24134845	SPOCK1 is a novel transforming growth factor-? target gene that regulates lung cancer cell epithelial-mesenchymal transition.	Pubmed	0.002374	1	0.006756	0.06915	1	1	SPOCK1
Pubmed	17586723	Exposure to marijuana smoke impairs memory retrieval in mice.	Pubmed	0.002374	1	0.006756	0.06915	1	1	CNR1
Pubmed	19763268	Alternative-splicing in the exon-10 region of GABA(A) receptor beta(2) subunit gene: relationships between novel isoforms and psychotic disorders.	Pubmed	0.002374	1	0.006756	0.06915	1	1	GABRB2
Pubmed	30371142	No association between G1359A CB1 polymorphisms and pain in young northeastern Mexicans.	Pubmed	0.002374	1	0.006756	0.06915	1	1	CNR1
Pubmed	24462887	Methylene blue does not reverse existing neurofibrillary tangle pathology in the rTg4510 mouse model of tauopathy.	Pubmed	0.002374	1	0.006756	0.06915	1	1	FGF14
Pubmed	15949315	[Ectogenous fragile histidine triad gene inhibits the malignant phenotype of human lung cancer cell line A549 in vitro and in vivo].	Pubmed	0.002374	1	0.006756	0.06915	1	1	FHIT
Pubmed	25664923	Association of G1359A polymorphism of the cannabinoid receptor gene (CNR1) with macronutrient intakes in obese females.	Pubmed	0.002374	1	0.006756	0.06915	1	1	CNR1
Pubmed	9837823	Multiple molecular mechanisms underlying subdiagnostic variants of Marfan syndrome.	Pubmed	0.002374	1	0.006756	0.06915	1	1	FBN1
Pubmed	28334603	The CB1 Receptor as the Cornerstone of Exostasis.	Pubmed	0.002374	1	0.006756	0.06915	1	1	CNR1
Pubmed	31950671	Compound heterozygous mutations in FBN1 in a large family with Marfan syndrome.	Pubmed	0.002374	1	0.006756	0.06915	1	1	FBN1
Pubmed	21344498	Combined effects of TNF-?, IL-1?, and HIF-1? on MMP-2 production in ACL fibroblasts under mechanical stretch: an in vitro study.	Pubmed	0.002374	1	0.006756	0.06915	1	1	MMP2
Pubmed	26797817	Knockdown of apoptosis signal-regulating kinase 1 affects ischaemia-induced astrocyte activation and glial scar formation.	Pubmed	0.002374	1	0.006756	0.06915	1	1	MAP3K5
Pubmed	20480521	Dicoumarol enhances gemcitabine-induced cytotoxicity in high NQO1-expressing cholangiocarcinoma cells.	Pubmed	0.002374	1	0.006756	0.06915	1	1	NQO1
Pubmed	8224873	Characterization of the 5' end of the mouse Ent gene encoding the basement membrane protein, entactin.	Pubmed	0.002374	1	0.006756	0.06915	1	1	NID1
Pubmed	25820137	Matrix metalloproteinase-2 negatively regulates cardiac secreted phospholipase A2 to modulate inflammation and fever.	Pubmed	0.002374	1	0.006756	0.06915	1	1	MMP2
Pubmed	15047862	Ryanodine receptor regulation by intramolecular interaction between cytoplasmic and transmembrane domains.	Pubmed	0.002374	1	0.006756	0.06915	1	1	RYR2
Pubmed	27913633	Chemorepellent Semaphorin 3E Negatively Regulates Neutrophil Migration In Vitro and In Vivo.	Pubmed	0.002374	1	0.006756	0.06915	1	1	SEMA3E
Pubmed	7538673	Enhanced expression of an insulin growth factor-like binding protein (mac25) in senescent human mammary epithelial cells and induced expression with retinoic acid.	Pubmed	0.002374	1	0.006756	0.06915	1	1	IGFBP7
Pubmed	7550305	Reeler gene discrepancies.	Pubmed	0.002374	1	0.006756	0.06915	1	1	RELN
Pubmed	19246489	A novel corticotropin-releasing factor receptor splice variant exhibits dominant negative activity: a putative link to stress-induced heart disease.	Pubmed	0.002374	1	0.006756	0.06915	1	1	CRHR2
Pubmed	19295411	Polymorphisms of MMP-2 gene are associated with systolic heart failure risk in Han Chinese.	Pubmed	0.002374	1	0.006756	0.06915	1	1	MMP2
Pubmed	18378390	Hypermethylation of the 5'CpG island of the FHIT gene in clear cell renal carcinomas.	Pubmed	0.002374	1	0.006756	0.06915	1	1	FHIT
Pubmed	15469449	Dysferlin mutation analysis in a group of Italian patients with limb-girdle muscular dystrophy and Miyoshi myopathy.	Pubmed	0.002374	1	0.006756	0.06915	1	1	DYSF
Pubmed	21152435	A new mouse model for marfan syndrome presents phenotypic variability associated with the genetic background and overall levels of Fbn1 expression.	Pubmed	0.002374	1	0.006756	0.06915	1	1	FBN1
Pubmed	9705843	Isolation and characterization of a cDNA for human mouse, and rat full-length stem cell growth factor, a new member of C-type lectin superfamily.	Pubmed	0.002374	1	0.006756	0.06915	1	1	CLEC11A
Pubmed	19462153	The cannabinoid CB1 receptor antagonist, rimonabant, protects against acute myocardial infarction.	Pubmed	0.002374	1	0.006756	0.06915	1	1	CNR1
Pubmed	33380469	?3* Nicotinic Acetylcholine Receptors in the Habenula-Interpeduncular Nucleus Circuit Regulate Nicotine Intake.	Pubmed	0.002374	1	0.006756	0.06915	1	1	CHRNA3
Pubmed	20865728	Impaired reelin processing and secretion by Cajal-Retzius cells contributes to granule cell dispersion in a mouse model of temporal lobe epilepsy.	Pubmed	0.002374	1	0.006756	0.06915	1	1	RELN
Pubmed	19159394	Prevalence of dural ectasia in 63 gene-mutation-positive patients with features of Marfan syndrome type 1 and Loeys-Dietz syndrome and report of 22 novel FBN1 mutations.	Pubmed	0.002374	1	0.006756	0.06915	1	1	FBN1
Pubmed	17393360	FHIT oncosuppressor gene expression profile in human anal cancers.	Pubmed	0.002374	1	0.006756	0.06915	1	1	FHIT
Pubmed	9016526	Marfan Database (second edition): software and database for the analysis of mutations in the human FBN1 gene.	Pubmed	0.002374	1	0.006756	0.06915	1	1	FBN1
Pubmed	642030	Carcinogenic and antitumor effects of aminotriazole on acatalasemic and normal catalase mice.	Pubmed	0.002374	1	0.006756	0.06915	1	1	CAT
Pubmed	28034890	A novel mechanism regulating human platelet activation by MMP-2-mediated PAR1 biased signaling.	Pubmed	0.002374	1	0.006756	0.06915	1	1	MMP2
Pubmed	16515547	Critical role of ASK1 in the 6-hydroxydopamine-induced apoptosis in human neuroblastoma SH-SY5Y cells.	Pubmed	0.002374	1	0.006756	0.06915	1	1	MAP3K5
Pubmed	25279852	Association of angiopoietin-2 with renal outcome in chronic kidney disease.	Pubmed	0.002374	1	0.006756	0.06915	1	1	ANGPT2
Pubmed	20138171	CB1 receptor deficiency decreases wheel-running activity: consequences on emotional behaviours and hippocampal neurogenesis.	Pubmed	0.002374	1	0.006756	0.06915	1	1	CNR1
Pubmed	17224406	Nonlinear regulation of unitary synaptic signals by CaV(2.3) voltage-sensitive calcium channels located in dendritic spines.	Pubmed	0.002374	1	0.006756	0.06915	1	1	CACNA1E
Pubmed	10934271	Modulation of absence seizures by the GABA(A) receptor: a critical rolefor metabotropic glutamate receptor 4 (mGluR4).	Pubmed	0.002374	1	0.006756	0.06915	1	1	GRM4
Pubmed	22174418	Dileucine and PDZ-binding motifs mediate synaptic adhesion-like molecule 1 (SALM1) trafficking in hippocampal neurons.	Pubmed	0.002374	1	0.006756	0.06915	1	1	LRFN2
Pubmed	9717834	Molecular identification and analysis of a novel human corticotropin-releasing factor (CRF) receptor: the CRF2gamma receptor.	Pubmed	0.002374	1	0.006756	0.06915	1	1	CRHR2
Pubmed	3436524	Inheritance and expression of tissue-specific catalase activity during development and aging in mice.	Pubmed	0.002374	1	0.006756	0.06915	1	1	CAT
Pubmed	28961276	CPVT-associated cardiac ryanodine receptor mutation G357S with reduced penetrance impairs Ca2+ release termination and diminishes protein expression.	Pubmed	0.002374	1	0.006756	0.06915	1	1	RYR2
Pubmed	28332074	Matrix metalloproteinase 2 (MMP-2) levels are increased in active acromegaly patients.	Pubmed	0.002374	1	0.006756	0.06915	1	1	MMP2
Pubmed	17070879	Inhibition of MMP-2 secretion from brain tumor cells suggests chemopreventive properties of a furanocoumarin glycoside and of chalcones isolated from the twigs of Dorstenia turbinata.	Pubmed	0.002374	1	0.006756	0.06915	1	1	MMP2
Pubmed	32792616	Collagen VI?2 chain deficiency causes trabecular bone loss by potentially promoting osteoclast differentiation through enhanced TNF? signaling.	Pubmed	0.002374	1	0.006756	0.06915	1	1	COL6A2
Pubmed	30348772	Median nerve stimulation induces analgesia via orexin-initiated endocannabinoid disinhibition in the periaqueductal gray.	Pubmed	0.002374	1	0.006756	0.06915	1	1	CNR1
Pubmed	34089653	The structure-function relationship of a signaling-competent, dimeric Reelin fragment.	Pubmed	0.002374	1	0.006756	0.06915	1	1	RELN
Pubmed	4048170	Mast cells and their degranulation in the Tsk mouse model of scleroderma.	Pubmed	0.002374	1	0.006756	0.06915	1	1	FBN1
Pubmed	30276677	Enhanced expression of nidogen 1 around the nest of basal cell carcinoma compared with that around squamous cell carcinoma.	Pubmed	0.002374	1	0.006756	0.06915	1	1	NID1
Pubmed	7478537	The POU domain transcription factor Brn-2: elevated expression in malignant melanoma and regulation of melanocyte-specific gene expression.	Pubmed	0.002374	1	0.006756	0.06915	1	1	POU3F2
Pubmed	24627195	Association between matrix metalloproteinase 2 (MMP2) promoter polymorphisms and the susceptibility to non-Hodgkin's lymphoma in Egyptians.	Pubmed	0.002374	1	0.006756	0.06915	1	1	MMP2
Pubmed	24354914	NQO1 rs1800566 C>T polymorphism was associated with a decreased risk of esophageal cancer in a Chinese population.	Pubmed	0.002374	1	0.006756	0.06915	1	1	NQO1
Pubmed	15590156	Compartmentation of the reeler cerebellum: segregation and overlap of spinocerebellar and secondary vestibulocerebellar fibers and their target cells.	Pubmed	0.002374	1	0.006756	0.06915	1	1	RELN
Pubmed	20177776	Urokinase-type plasminogen activator induces BV-2 microglial cell migration through activation of matrix metalloproteinase-9.	Pubmed	0.002374	1	0.006756	0.06915	1	1	PLAU
Pubmed	12401453	Alternate splicing in the cytosolic II-III loop and the carboxy terminus of human E-type voltage-gated Ca(2+) channels: electrophysiological characterization of isoforms.	Pubmed	0.002374	1	0.006756	0.06915	1	1	CACNA1E
Pubmed	27082727	Lysophosphatidic Acid Signaling through the Lysophosphatidic Acid-1 Receptor Is Required for Alveolarization.	Pubmed	0.002374	1	0.006756	0.06915	1	1	LPAR1
Pubmed	30925081	Apoptosis signal-regulating kinase 1 activation by Nox1-derived oxidants is required for TNF? receptor endocytosis.	Pubmed	0.002374	1	0.006756	0.06915	1	1	MAP3K5
Pubmed	17609851	Lack of association of fragile histidine triad (FHIT) polymorphisms with lung cancer in the Korean population.	Pubmed	0.002374	1	0.006756	0.06915	1	1	FHIT
Pubmed	30853600	Asprosin impairs insulin secretion in response to glucose and viability through TLR4/JNK-mediated inflammation.	Pubmed	0.002374	1	0.006756	0.06915	1	1	FBN1
Pubmed	9787085	Isolation of the human beaded-filament structural protein 1 gene (BFSP1) and assignment to chromosome 20p11.23-p12.1.	Pubmed	0.002374	1	0.006756	0.06915	1	1	BFSP1
Pubmed	31068362	Csmd2 Is a Synaptic Transmembrane Protein that Interacts with PSD-95 and Is Required for Neuronal Maturation.	Pubmed	0.002374	1	0.006756	0.06915	1	1	CSMD2
Pubmed	32443863	Quantifying the Genetic Basis of Marfan Syndrome Clinical Variability.	Pubmed	0.002374	1	0.006756	0.06915	1	1	FBN1
Pubmed	20888417	17A, a novel non-coding RNA, regulates GABA B alternative splicing and signaling in response to inflammatory stimuli and in Alzheimer disease.	Pubmed	0.002374	1	0.006756	0.06915	1	1	GABRB2
Pubmed	33077026	Cannabinoids modulate associative cerebellar learning via alterations in behavioral state.	Pubmed	0.002374	1	0.006756	0.06915	1	1	CNR1
Pubmed	10694921	A novel mutation in the neonatal region of the fibrillin (FBN)1 gene associated with a classical phenotype of Marfan syndrome (MfS). Mutations in brief no. 163. Online.	Pubmed	0.002374	1	0.006756	0.06915	1	1	FBN1
Pubmed	22006802	Association of RELN promoter SNPs with schizophrenia in the Chinese population.	Pubmed	0.002374	1	0.006756	0.06915	1	1	RELN
Pubmed	22006801	[Association of RELN SNP rs7341475 with schizophrenia in the Chinese population].	Pubmed	0.002374	1	0.006756	0.06915	1	1	RELN
Pubmed	25869489	Gelatinase A (MMP-2) promotes murine adipogenesis.	Pubmed	0.002374	1	0.006756	0.06915	1	1	MMP2
Pubmed	27647186	Dysferlin Gene Mutation Spectrum in a Large Cohort of Chinese Patients with Dysferlinopathy.	Pubmed	0.002374	1	0.006756	0.06915	1	1	DYSF
Pubmed	28729439	Striatal GPR88 Modulates Foraging Efficiency.	Pubmed	0.002374	1	0.006756	0.06915	1	1	GPR88
Pubmed	23510351	Aberrant deleted in liver cancer-1 expression is associated with tumor metastasis and poor prognosis in urothelial carcinoma.	Pubmed	0.002374	1	0.006756	0.06915	1	1	DLC1
Pubmed	17164365	A NAD(P)H:quinone oxidoreductase 1 polymorphism is a risk factor for human colon cancer.	Pubmed	0.002374	1	0.006756	0.06915	1	1	NQO1
Pubmed	28849240	Chaetocin induces cell cycle arrest and apoptosis by regulating the ROS-mediated ASK-1/JNK signaling pathways.	Pubmed	0.002374	1	0.006756	0.06915	1	1	MAP3K5
Pubmed	6589620	Identification and primary sequence of an unspliced human urokinase poly(A)+ RNA.	Pubmed	0.002374	1	0.006756	0.06915	1	1	PLAU
Pubmed	31770675	Radiological findings in siblings with dysferlin mutation with diverse phenotype.	Pubmed	0.002374	1	0.006756	0.06915	1	1	DYSF
Pubmed	12895422	Functional specialization of presynaptic Cav2.3 Ca2+ channels.	Pubmed	0.002374	1	0.006756	0.06915	1	1	CACNA1E
Pubmed	31827250	Identification of novel FBN1 variations implicated in congenital scoliosis.	Pubmed	0.002374	1	0.006756	0.06915	1	1	FBN1
Pubmed	30745815	Correlation between genetic polymorphism of angiopoietin-2 gene and clinical aspects of rheumatoid arthritis.	Pubmed	0.002374	1	0.006756	0.06915	1	1	ANGPT2
Pubmed	28901506	Whole exome sequencing identifies FBN1 mutations in two patients with early?onset type B aortic dissection.	Pubmed	0.002374	1	0.006756	0.06915	1	1	FBN1
Pubmed	10487203	The right neuron at the wrong place: biology of heterotopic neurons in cortical neuronal migration disorders, with special reference to associated pathologies.	Pubmed	0.002374	1	0.006756	0.06915	1	1	RELN
Pubmed	9656471	Locations of human genes for alpha 1A, alpha 1B, and alpha 1E calcium channels determined by radiation hybrid mapping.	Pubmed	0.002374	1	0.006756	0.06915	1	1	CACNA1E
Pubmed	28394321	The role of angiopoietin-2 in nucleus pulposus cells during human intervertebral disc degeneration.	Pubmed	0.002374	1	0.006756	0.06915	1	1	ANGPT2
Pubmed	24338004	GAP-independent functions of DLC1 in metastasis.	Pubmed	0.002374	1	0.006756	0.06915	1	1	DLC1
Pubmed	21513772	Association between a cannabinoid receptor gene (CNR1) polymorphism and cannabinoid-induced alterations of the auditory event-related P300 potential.	Pubmed	0.002374	1	0.006756	0.06915	1	1	CNR1
Pubmed	21211293	[Screening of FBN1 gene mutations in a family with Marfan syndrome].	Pubmed	0.002374	1	0.006756	0.06915	1	1	FBN1
Pubmed	19847460	Genetic variants in the RELN gene are associated with otosclerosis in multiple European populations.	Pubmed	0.002374	1	0.006756	0.06915	1	1	RELN
Pubmed	15371449	Structural consequences of cysteine substitutions C1977Y and C1977R in calcium-binding epidermal growth factor-like domain 30 of human fibrillin-1.	Pubmed	0.002374	1	0.006756	0.06915	1	1	FBN1
Pubmed	14515139	Analysis of reelin as a candidate gene for autism.	Pubmed	0.002374	1	0.006756	0.06915	1	1	RELN
Pubmed	1656955	Molecular cloning and sequencing of a cDNA encoding a human alpha 1A adrenergic receptor.	Pubmed	0.002374	1	0.006756	0.06915	1	1	ADRA1D
Pubmed	15371454	p38 Mitogen-activated protein kinase regulation of endothelial cell migration depends on urokinase plasminogen activator expression.	Pubmed	0.002374	1	0.006756	0.06915	1	1	PLAU
Pubmed	17767159	A QTL influencing F cell production maps to a gene encoding a zinc-finger protein on chromosome 2p15.	Pubmed	0.002374	1	0.006756	0.06915	1	1	BCL11A
Pubmed	27528659	Peripheral and central CB1 cannabinoid receptors control stress-induced impairment of memory consolidation.	Pubmed	0.002374	1	0.006756	0.06915	1	1	CNR1
Pubmed	19728916	[Effect of 5-Aza-dC on FHIT gene expression in hepatocellular carcinoma cell line HepG2].	Pubmed	0.002374	1	0.006756	0.06915	1	1	FHIT
Pubmed	31429777	Lysophosphatidic acid receptor 1 (LPA	Pubmed	0.002374	1	0.006756	0.06915	1	1	LPAR1
Pubmed	16237120	Increased susceptibility to complement attack due to down-regulation of decay-accelerating factor/CD55 in dysferlin-deficient muscular dystrophy.	Pubmed	0.002374	1	0.006756	0.06915	1	1	DYSF
Pubmed	19897742	Shear stress stimulates nitric oxide signaling in pulmonary arterial endothelial cells via a reduction in catalase activity: role of protein kinase C delta.	Pubmed	0.002374	1	0.006756	0.06915	1	1	CAT
Pubmed	11353438	Association study between cannabinoid receptor gene (CNR1) and pathogenesis and psychotic symptoms of mood disorders.	Pubmed	0.002374	1	0.006756	0.06915	1	1	CNR1
Pubmed	27733687	Enhanced Cytosolic Ca2+ Activation Underlies a Common Defect of Central Domain Cardiac Ryanodine Receptor Mutations Linked to Arrhythmias.	Pubmed	0.002374	1	0.006756	0.06915	1	1	RYR2
Pubmed	19667410	Restoration of DLC1 gene inhibits proliferation and migration of human colon cancer HT29 cells.	Pubmed	0.002374	1	0.006756	0.06915	1	1	DLC1
Pubmed	14665690	Targeted deletion of apoptosis signal-regulating kinase 1 attenuates left ventricular remodeling.	Pubmed	0.002374	1	0.006756	0.06915	1	1	MAP3K5
Pubmed	28898232	Crosstalk between TEMs and endothelial cells modulates angiogenesis and metastasis via IGF1-IGF1R signalling in epithelial ovarian cancer.	Pubmed	0.002374	1	0.006756	0.06915	1	1	ANGPT2
Pubmed	2536903	Dynamics of the multidomain fibrinolytic protein urokinase from two-dimensional NMR.	Pubmed	0.002374	1	0.006756	0.06915	1	1	PLAU
Pubmed	32767736	Apoptosis signal-regulating kinase 1 regulates immune-mediated thrombocytopenia, thrombosis, and systemic shock.	Pubmed	0.002374	1	0.006756	0.06915	1	1	MAP3K5
Pubmed	7706727	cDNA cloning of a NGFI-B/nur77-related transcription factor from an apoptotic human T cell line.	Pubmed	0.002374	1	0.006756	0.06915	1	1	NR4A2
Pubmed	20814237	Association of 5'-CpG island hypermethylation of the FHIT gene with lung cancer in southern-central Chinese population.	Pubmed	0.002374	1	0.006756	0.06915	1	1	FHIT
Pubmed	25025571	Molecular regulation of lysophosphatidic acid receptor 1 trafficking to the cell surface.	Pubmed	0.002374	1	0.006756	0.06915	1	1	LPAR1
Pubmed	11112448	Characterization of the promoter of the murine mac25 gene.	Pubmed	0.002374	1	0.006756	0.06915	1	1	IGFBP7
Pubmed	11824472	Modulation of angiogenesis and progelatinase a by thrombin receptor mimetics and antagonists.	Pubmed	0.002374	1	0.006756	0.06915	1	1	MMP2
Pubmed	20574037	Redefining dysferlinopathy phenotypes based on clinical findings and muscle imaging studies.	Pubmed	0.002374	1	0.006756	0.06915	1	1	DYSF
Pubmed	24411290	Age-related decline in white matter integrity in a mouse model of tauopathy: an in vivo diffusion tensor magnetic resonance imaging study.	Pubmed	0.002374	1	0.006756	0.06915	1	1	FGF14
Pubmed	10524763	cDNA and deduced amino acid sequences of dog catalase.	Pubmed	0.002374	1	0.006756	0.06915	1	1	CAT
Pubmed	21813640	Structural basis for matrix metalloproteinase-2 (MMP-2)-selective inhibitory action of ?-amyloid precursor protein-derived inhibitor.	Pubmed	0.002374	1	0.006756	0.06915	1	1	MMP2
Pubmed	9150726	The pathogenicity of the Pro1148Ala substitution in the FBN1 gene: causing or predisposing to Marfan syndrome and aortic aneurysm, or clinically innocent?	Pubmed	0.002374	1	0.006756	0.06915	1	1	FBN1
Pubmed	30941950	Correlations of breast cancer FHIT gene with the incidence and prognosis of breast cancer.	Pubmed	0.002374	1	0.006756	0.06915	1	1	FHIT
Pubmed	16407838	Fhit modulation of the Akt-survivin pathway in lung cancer cells: Fhit-tyrosine 114 (Y114) is essential.	Pubmed	0.002374	1	0.006756	0.06915	1	1	FHIT
Pubmed	23461612	Immunological studies of reactive oxygen species damaged catalase in patients with systemic lupus erythematosus: correlation with disease activity index.	Pubmed	0.002374	1	0.006756	0.06915	1	1	CAT
Pubmed	15710620	Lysophosphatidic acid inhibits adipocyte differentiation via lysophosphatidic acid 1 receptor-dependent down-regulation of peroxisome proliferator-activated receptor gamma2.	Pubmed	0.002374	1	0.006756	0.06915	1	1	LPAR1
Pubmed	23848845	Human cardiac ryanodine receptor: preparation, crystallization and preliminary X-ray ANALysis of the N-terminal region.	Pubmed	0.002374	1	0.006756	0.06915	1	1	RYR2
Pubmed	21103408	A post-burst after depolarization is mediated by group i metabotropic glutamate receptor-dependent upregulation of Ca(v)2.3 R-type calcium channels in CA1 pyramidal neurons.	Pubmed	0.002374	1	0.006756	0.06915	1	1	CACNA1E
Pubmed	21331051	Novel genetic variation in exon 28 of FBN1 gene is associated with essential hypertension.	Pubmed	0.002374	1	0.006756	0.06915	1	1	FBN1
Pubmed	25833408	Increased cerebral cannabinoid-1 receptor availability is a stable feature of functional dyspepsia: a [F]MK-9470 PET study.	Pubmed	0.002374	1	0.006756	0.06915	1	1	CNR1
Pubmed	20382847	Angiopoietin-2 plasma dosage predicts time to first treatment and overall survival in chronic lymphocytic leukemia.	Pubmed	0.002374	1	0.006756	0.06915	1	1	ANGPT2
Pubmed	23207642	CHRNA3 variant for lung cancer is associated with chronic obstructive pulmonary disease in Korea.	Pubmed	0.002374	1	0.006756	0.06915	1	1	CHRNA3
Pubmed	15470364	Mutation analysis in the fibroblast growth factor 14 gene: frameshift mutation and polymorphisms in patients with inherited ataxias.	Pubmed	0.002374	1	0.006756	0.06915	1	1	FGF14
Pubmed	3304620	Production of human hematopoietic survival and growth factor by a myeloid leukemia cell line (KPB-M15) and placenta as detected by a monoclonal antibody.	Pubmed	0.002374	1	0.006756	0.06915	1	1	CLEC11A
Pubmed	17405841	The expression of NAD(P)H:quinone oxidoreductase 1 is high in human adipose tissue, reduced by weight loss, and correlates with adiposity, insulin sensitivity, and markers of liver dysfunction.	Pubmed	0.002374	1	0.006756	0.06915	1	1	NQO1
Pubmed	1838778	Kinetics of dopamine and noradrenaline transport in synaptosomes from cerebellum, striatum and frontal cortex of normal and reeler mice.	Pubmed	0.002374	1	0.006756	0.06915	1	1	RELN
Pubmed	16045902	Expression and regulation of murine macrophage angiopoietin-2.	Pubmed	0.002374	1	0.006756	0.06915	1	1	ANGPT2
Pubmed	11208676	Mutations in the cardiac ryanodine receptor gene (hRyR2) underlie catecholaminergic polymorphic ventricular tachycardia.	Pubmed	0.002374	1	0.006756	0.06915	1	1	RYR2
Pubmed	22750143	IGFBP7's susceptibility to proteolysis is altered by A-to-I RNA editing of its transcript.	Pubmed	0.002374	1	0.006756	0.06915	1	1	IGFBP7
Pubmed	23763335	Anti-proliferative and matrix metalloproteinase-2 inhibition of Longkong (Lansium domesticum) extracts on human mouth epidermal carcinoma.	Pubmed	0.002374	1	0.006756	0.06915	1	1	MMP2
Pubmed	17405839	Genetic variations at the endocannabinoid type 1 receptor gene (CNR1) are associated with obesity phenotypes in men.	Pubmed	0.002374	1	0.006756	0.06915	1	1	CNR1
Pubmed	23136827	Higher hepatic gene expression and serum levels of matrix metalloproteinase-2 are associated with steatohepatitis in non-alcoholic fatty liver diseases.	Pubmed	0.002374	1	0.006756	0.06915	1	1	MMP2
Pubmed	31623237	C3orf70 Is Involved in Neural and Neurobehavioral Development.	Pubmed	0.002374	1	0.006756	0.06915	1	1	C3orf70
Pubmed	28094435	New interactions between tumor suppressor Fhit protein and a nonhydrolyzable analog of its AP4 A substrate.	Pubmed	0.002374	1	0.006756	0.06915	1	1	FHIT
Pubmed	26937007	Slow Muscle Precursors Lay Down a Collagen XV Matrix Fingerprint to Guide Motor Axon Navigation.	Pubmed	0.002374	1	0.006756	0.06915	1	1	COL15A1
Pubmed	7755719	A sauvagine/corticotropin-releasing factor receptor expressed in heart and skeletal muscle.	Pubmed	0.002374	1	0.006756	0.06915	1	1	CRHR2
Pubmed	17332311	Excess transmission of the NAD(P)H:quinone oxidoreductase 1 (NQO1) C609T polymorphism in families of children with acute lymphoblastic leukemia.	Pubmed	0.002374	1	0.006756	0.06915	1	1	NQO1
Pubmed	30241938	Reelin deficiency leads to aberrant lipid composition in mouse brain.	Pubmed	0.002374	1	0.006756	0.06915	1	1	RELN
Pubmed	27262672	Cardiac macrophages adopt profibrotic/M2 phenotype in infarcted hearts: Role of urokinase plasminogen activator.	Pubmed	0.002374	1	0.006756	0.06915	1	1	PLAU
Pubmed	12220955	In vivo glioma growth requires host-derived matrix metalloproteinase 2 for maintenance of angioarchitecture.	Pubmed	0.002374	1	0.006756	0.06915	1	1	MMP2
Pubmed	14871985	A high serum matrix metalloproteinase-2 level is associated with an adverse prognosis in node-positive breast carcinoma.	Pubmed	0.002374	1	0.006756	0.06915	1	1	MMP2
Pubmed	33571112	Fibrillin-1-enriched microenvironment drives endothelial injury and vascular rarefaction in chronic kidney disease.	Pubmed	0.002374	1	0.006756	0.06915	1	1	FBN1
Pubmed	12353263	Reciprocal translocations in breast tumor cell lines: cloning of a t(3;20) that targets the FHIT gene.	Pubmed	0.002374	1	0.006756	0.06915	1	1	FHIT
Pubmed	12919952	Ryanodine receptor mutations associated with stress-induced ventricular tachycardia mediate increased calcium release in stimulated cardiomyocytes.	Pubmed	0.002374	1	0.006756	0.06915	1	1	RYR2
Pubmed	22282250	Involvement of MMP-2 in adriamycin resistance dependent on ERK1/2 signal pathway in human osteosarcoma MG-63 cells.	Pubmed	0.002374	1	0.006756	0.06915	1	1	MMP2
Pubmed	22361156	Altered N-methyl-D-aspartate receptor function in reelin heterozygous mice: male-female differences and comparison with dopaminergic activity.	Pubmed	0.002374	1	0.006756	0.06915	1	1	RELN
Pubmed	24302765	Dysferlin stabilizes stress-induced Ca2+ signaling in the transverse tubule membrane.	Pubmed	0.002374	1	0.006756	0.06915	1	1	DYSF
Pubmed	23624156	Dual effects of exercise in dysferlinopathy.	Pubmed	0.002374	1	0.006756	0.06915	1	1	DYSF
Pubmed	17577922	Regulation of erythropoiesis by the neuronal transmembrane protein Lrfn2.	Pubmed	0.002374	1	0.006756	0.06915	1	1	LRFN2
Pubmed	17275685	Immunolocalization of hypochlorite-induced, catalase-bound free radical formation in mouse hepatocytes.	Pubmed	0.002374	1	0.006756	0.06915	1	1	CAT
Pubmed	19745722	Sex and cannabinoid CB1 genotype differentiate palatable food and cocaine self-administration behaviors in mice.	Pubmed	0.002374	1	0.006756	0.06915	1	1	CNR1
Pubmed	24505323	Loss of Igfbp7 causes precocious involution in lactating mouse mammary gland.	Pubmed	0.002374	1	0.006756	0.06915	1	1	IGFBP7
Pubmed	22302785	Hyperphosphorylation of the cardiac ryanodine receptor at serine 2808 is not involved in cardiac dysfunction after myocardial infarction.	Pubmed	0.002374	1	0.006756	0.06915	1	1	RYR2
Pubmed	17516913	Inhibition of MMP-2 gelatinolysis by targeting exodomain-substrate interactions.	Pubmed	0.002374	1	0.006756	0.06915	1	1	MMP2
Pubmed	20431428	Replication of an association of a common variant in the Reelin gene (RELN) with schizophrenia in Ashkenazi Jewish women.	Pubmed	0.002374	1	0.006756	0.06915	1	1	RELN
Pubmed	11198284	Distal anterior compartment myopathy: a dysferlin mutation causing a new muscular dystrophy phenotype.	Pubmed	0.002374	1	0.006756	0.06915	1	1	DYSF
Pubmed	16888681	Dual androgen-response elements mediate androgen regulation of MMP-2 expression in prostate cancer cells.	Pubmed	0.002374	1	0.006756	0.06915	1	1	MMP2
Pubmed	21734530	Gallic acid inhibits the migration and invasion of A375.S2 human melanoma cells through the inhibition of matrix metalloproteinase-2 and Ras.	Pubmed	0.002374	1	0.006756	0.06915	1	1	MMP2
Pubmed	21806616	A tight coupling between ??Y97 and ??F200 of the GABA(A) receptor mediates GABA binding.	Pubmed	0.002374	1	0.006756	0.06915	1	1	GABRB2
Pubmed	24290388	Orchestration of neurodevelopmental programs by RBFOX1: implications for autism spectrum disorder.	Pubmed	0.002374	1	0.006756	0.06915	1	1	RBFOX1
Pubmed	23409162	Circulating angiopoietin-2 is a marker for early cardiovascular disease in children on chronic dialysis.	Pubmed	0.002374	1	0.006756	0.06915	1	1	ANGPT2
Pubmed	18057194	Heroin abuse is characterized by discrete mesolimbic dopamine and opioid abnormalities and exaggerated nuclear receptor-related 1 transcriptional decline with age.	Pubmed	0.002374	1	0.006756	0.06915	1	1	NR4A2
Pubmed	19212140	Regulation and physiological functions of G12/13-mediated signaling pathways.	Pubmed	0.002374	1	0.006756	0.06915	1	1	ADRA1D
Pubmed	28112682	Nasal neuron PET imaging quantifies neuron generation and degeneration.	Pubmed	0.002374	1	0.006756	0.06915	1	1	FGF14
Pubmed	20949546	A role for class 3 semaphorins in prostate cancer.	Pubmed	0.002374	1	0.006756	0.06915	1	1	SEMA3E
Pubmed	12236587	Cytoplasmic-nuclear shuttling of the urokinase mRNA binding protein regulates message stability.	Pubmed	0.002374	1	0.006756	0.06915	1	1	PLAU
Pubmed	22876116	Identification of a novel FBN1 gene mutation in a large Pakistani family with Marfan syndrome.	Pubmed	0.002374	1	0.006756	0.06915	1	1	FBN1
Pubmed	21784848	Classical and neonatal Marfan syndrome mutations in fibrillin-1 cause differential protease susceptibilities and protein function.	Pubmed	0.002374	1	0.006756	0.06915	1	1	FBN1
Pubmed	27989136	Dynamic Phosphorylation of Apoptosis Signal Regulating Kinase 1 (ASK1) in Response to Oxidative and Electrophilic Stress.	Pubmed	0.002374	1	0.006756	0.06915	1	1	MAP3K5
Pubmed	8929352	Type XV collagen exhibits a widespread distribution in human tissues but a distinct localization in basement membrane zones.	Pubmed	0.002374	1	0.006756	0.06915	1	1	COL15A1
Pubmed	23409100	Cloning and functional characterization of novel variants and tissue-specific expression of alternative amino and carboxyl termini of products of slc4a10.	Pubmed	0.002374	1	0.006756	0.06915	1	1	SLC4A10
Pubmed	30954358	The developmental expression of metabotropic glutamate receptor 4 in prenatal human frontal lobe and neurogenesis regions.	Pubmed	0.002374	1	0.006756	0.06915	1	1	GRM4
Pubmed	27302388	The association between antioxidant enzyme polymorphisms and cerebral palsy after perinatal hypoxic-ischaemic encephalopathy.	Pubmed	0.002374	1	0.006756	0.06915	1	1	CAT
Pubmed	31043570	Oxytocin antagonism prevents pregnancy-associated aortic dissection in a mouse model of Marfan syndrome.	Pubmed	0.002374	1	0.006756	0.06915	1	1	FBN1
Pubmed	7954804	Mxi1, a protein that specifically interacts with Max to bind Myc-Max recognition sites.	Pubmed	0.002374	1	0.006756	0.06915	1	1	MXI1
Pubmed	17683024	CB1 receptors: emerging evidence for central and peripheral mechanisms that regulate energy balance, metabolism, and cardiovascular health.	Pubmed	0.002374	1	0.006756	0.06915	1	1	CNR1
Pubmed	17045502	Catalase activity and rhythmic patterns in mouse brain, kidney and liver.	Pubmed	0.002374	1	0.006756	0.06915	1	1	CAT
Pubmed	18802398	Low circulating levels of ProMMP-2 are associated with adverse prognosis in bladder cancer.	Pubmed	0.002374	1	0.006756	0.06915	1	1	MMP2
Pubmed	34526596	Cannabinoid receptor 1 expression is higher in muscle of old vs. young males, and increases upon resistance exercise in older adults.	Pubmed	0.002374	1	0.006756	0.06915	1	1	CNR1
Pubmed	21529751	Human mutations in NDE1 cause extreme microcephaly with lissencephaly [corrected].	Pubmed	0.002374	1	0.006756	0.06915	1	1	NDE1
Pubmed	21554718	Local activation of cannabinoid CB? receptors in the urinary bladder reduces the inflammation-induced sensitization of bladder afferents.	Pubmed	0.002374	1	0.006756	0.06915	1	1	CNR1
Pubmed	17660397	Trophic effects induced by alpha1D-adrenoceptors on endothelial cells are potentiated by hypoxia.	Pubmed	0.002374	1	0.006756	0.06915	1	1	ADRA1D
Pubmed	10788498	Post-transcriptional regulation of urokinase mRNA. Identification of a novel urokinase mRNA-binding protein in human lung epithelial cells in vitro.	Pubmed	0.002374	1	0.006756	0.06915	1	1	PLAU
Pubmed	23207972	Cannabinoid type 1 receptor gene polymorphism and macronutrient intake.	Pubmed	0.002374	1	0.006756	0.06915	1	1	CNR1
Pubmed	26438875	A runner's high depends on cannabinoid receptors in mice.	Pubmed	0.002374	1	0.006756	0.06915	1	1	CNR1
Pubmed	24736726	ASK1 promotes the contact hypersensitivity response through IL-17 production.	Pubmed	0.002374	1	0.006756	0.06915	1	1	MAP3K5
Pubmed	30777599	Assessment of expression of RELN signaling pathway in multiple sclerosis patients.	Pubmed	0.002374	1	0.006756	0.06915	1	1	RELN
Pubmed	16793875	Cannabinoid CB1 receptor mediates fear extinction via habituation-like processes.	Pubmed	0.002374	1	0.006756	0.06915	1	1	CNR1
Pubmed	17143956	Loss of fragile histidine triad protein expression in inflammatory bowel disease.	Pubmed	0.002374	1	0.006756	0.06915	1	1	FHIT
Pubmed	14512171	Muscle inflammation and MHC class I up-regulation in muscular dystrophy with lack of dysferlin: an immunopathological study.	Pubmed	0.002374	1	0.006756	0.06915	1	1	DYSF
Pubmed	22277373	Downregulation of insulin-like growth factor-binding protein 7 in cisplatin-resistant non-small cell lung cancer.	Pubmed	0.002374	1	0.006756	0.06915	1	1	IGFBP7
Pubmed	29209666	Novel duplication mutation of the DYSF gene in a Pakistani family with Miyoshi Myopathy.	Pubmed	0.002374	1	0.006756	0.06915	1	1	DYSF
Pubmed	16453382	No evidence for a major effect of two common polymorphisms of the catalase gene in type 1 diabetes susceptibility.	Pubmed	0.002374	1	0.006756	0.06915	1	1	CAT
Pubmed	24186966	Cardiac myocyte Z-line calmodulin is mainly RyR2-bound, and reduction is arrhythmogenic and occurs in heart failure.	Pubmed	0.002374	1	0.006756	0.06915	1	1	RYR2
Pubmed	25641513	Design, synthesis, biological evaluation and binding mode modeling of benzimidazole derivatives targeting the cannabinoid receptor type 1.	Pubmed	0.002374	1	0.006756	0.06915	1	1	CNR1
Pubmed	29162515	Whole-exome sequencing in a Japanese family with highly aggregated diabetes identifies a candidate susceptibility mutation in ADAMTSL3.	Pubmed	0.002374	1	0.006756	0.06915	1	1	ADAMTSL3
Pubmed	8307998	Assignment of disulfide bonds in corticotropin-releasing factor-binding protein.	Pubmed	0.002374	1	0.006756	0.06915	1	1	CRHBP
Pubmed	15083890	Association between urokinase gene 3'-UTR T/C polymorphism and Chinese patients with rheumatoid arthritis in Taiwan.	Pubmed	0.002374	1	0.006756	0.06915	1	1	PLAU
Pubmed	15167968	Polyclonal anti-histamine H2 receptor antibodies detect differential expression of H2 receptor protein in primary vascular cell types.	Pubmed	0.002374	1	0.006756	0.06915	1	1	HRH2
Pubmed	22736749	Association of catalase gene polymorphisms with catalase activity and susceptibility to systemic lupus erythematosus in the Suez Canal area, Egypt.	Pubmed	0.002374	1	0.006756	0.06915	1	1	CAT
Pubmed	30874605	Antibody-mediated clearance of tau in primary mouse microglial cultures requires Fc?-receptor binding and functional lysosomes.	Pubmed	0.002374	1	0.006756	0.06915	1	1	FGF14
Pubmed	22291615	A Role for the Cannabinoid 1 Receptor in Neuronal Differentiation of Adult Spinal Cord Progenitors in vitro is Revealed through Pharmacological Inhibition and Genetic Deletion.	Pubmed	0.002374	1	0.006756	0.06915	1	1	CNR1
Pubmed	12163181	CB1 cannabinoid receptor-mediated tyrosine phosphorylation of focal adhesion kinase-related non-kinase.	Pubmed	0.002374	1	0.006756	0.06915	1	1	CNR1
Pubmed	25543142	Input- and cell-type-specific endocannabinoid-dependent LTD in the striatum.	Pubmed	0.002374	1	0.006756	0.06915	1	1	CNR1
Pubmed	21745270	Matrix metalloproteinase 2 genotype is associated with nonanastomotic biliary strictures after orthotopic liver transplantation.	Pubmed	0.002374	1	0.006756	0.06915	1	1	MMP2
Pubmed	16623851	Variations in the human cannabinoid receptor (CNR1) gene modulate striatal responses to happy faces.	Pubmed	0.002374	1	0.006756	0.06915	1	1	CNR1
Pubmed	14715536	Protein kinase A phosphorylation at serine-2808 of the cardiac Ca2+-release channel (ryanodine receptor) does not dissociate 12.6-kDa FK506-binding protein (FKBP12.6).	Pubmed	0.002374	1	0.006756	0.06915	1	1	RYR2
Pubmed	10801976	Altered pain responses in mice lacking alpha 1E subunit of the voltage-dependent Ca2+ channel.	Pubmed	0.002374	1	0.006756	0.06915	1	1	CACNA1E
Pubmed	7715721	Developmental neurobiology. A real gene for reeler.	Pubmed	0.002374	1	0.006756	0.06915	1	1	RELN
Pubmed	21471953	Paranoid schizophrenia is characterized by increased CB1 receptor binding in the dorsolateral prefrontal cortex.	Pubmed	0.002374	1	0.006756	0.06915	1	1	CNR1
Pubmed	7715726	A protein related to extracellular matrix proteins deleted in the mouse mutant reeler.	Pubmed	0.002374	1	0.006756	0.06915	1	1	RELN
Pubmed	24978818	RYR2 sequencing reveals novel missense mutations in a Kazakh idiopathic ventricular tachycardia study cohort.	Pubmed	0.002374	1	0.006756	0.06915	1	1	RYR2
Pubmed	23902406	Cannabidivarin-rich cannabis extracts are anticonvulsant in mouse and rat via a CB1 receptor-independent mechanism.	Pubmed	0.002374	1	0.006756	0.06915	1	1	CNR1
Pubmed	12007723	Increased gelatinase activity in systemic sclerosis dermal fibroblast cultures with unaltered gelatinase A mRNA expression.	Pubmed	0.002374	1	0.006756	0.06915	1	1	MMP2
Pubmed	16140402	Ethanol self-administration and ethanol conditioned place preference are reduced in mice lacking cannabinoid CB1 receptors.	Pubmed	0.002374	1	0.006756	0.06915	1	1	CNR1
Pubmed	10594067	Involvement of cajal-retzius neurons in spontaneous correlated activity of embryonic and postnatal layer 1 from wild-type and reeler mice.	Pubmed	0.002374	1	0.006756	0.06915	1	1	RELN
Pubmed	19541933	Complex integration of matrix, oxidative stress, and apoptosis in genetic emphysema.	Pubmed	0.002374	1	0.006756	0.06915	1	1	FBN1
Pubmed	27604574	The Role of Tumor Suppressor DLC-1: Far From Clear.	Pubmed	0.002374	1	0.006756	0.06915	1	1	DLC1
Pubmed	23301075	Alteration of introns in a hyaluronan synthase 1 (HAS1) minigene convert Pre-mRNA [corrected] splicing to the aberrant pattern in multiple myeloma (MM): MM patients harbor similar changes.	Pubmed	0.002374	1	0.006756	0.06915	1	1	HAS1
Pubmed	22817768	Voluntary intravenous self-administration of alcohol detects an interaction between GABAergic manipulation and GABRG1 polymorphism genotype: a pilot study.	Pubmed	0.002374	1	0.006756	0.06915	1	1	GABRG1
Pubmed	28749186	Correlation between CAT polymorphism and susceptibility to DMAc-induced abnormal liver function: a case-control study of Chinese population.	Pubmed	0.002374	1	0.006756	0.06915	1	1	CAT
Pubmed	8307960	The human alpha 1(XV) collagen chain contains a large amino-terminal non-triple helical domain with a tandem repeat structure and homology to alpha 1(XVIII) collagen.	Pubmed	0.002374	1	0.006756	0.06915	1	1	COL15A1
Pubmed	4666756	Molecular location of the genetic lesion in the acatalasemic mouse.	Pubmed	0.002374	1	0.006756	0.06915	1	1	CAT
Pubmed	26806107	Pathogenic mutation R959W alters recognition dynamics of dysferlin inner DysF domain.	Pubmed	0.002374	1	0.006756	0.06915	1	1	DYSF
Pubmed	28411086	Early depletion of CA1 neurons and late neurodegeneration in a mouse tauopathy model.	Pubmed	0.002374	1	0.006756	0.06915	1	1	FGF14
Pubmed	27461790	Blockade of Cannabinoid CB1 receptor attenuates the acquisition of morphine-induced conditioned place preference along with a downregulation of ERK, CREB phosphorylation, and BDNF expression in the nucleus accumbens and hippocampus.	Pubmed	0.002374	1	0.006756	0.06915	1	1	CNR1
Pubmed	21203567	AAV vector-mediated overexpression of CB1 cannabinoid receptor in pyramidal neurons of the hippocampus protects against seizure-induced excitoxicity.	Pubmed	0.002374	1	0.006756	0.06915	1	1	CNR1
Pubmed	15166563	Gamma-aminobutyric acid type A receptor beta 2 subunit mediates the hypothermic effect of etomidate in mice.	Pubmed	0.002374	1	0.006756	0.06915	1	1	GABRB2
Pubmed	26136660	Disruption of Slc4a10 augments neuronal excitability and modulates synaptic short-term plasticity.	Pubmed	0.002374	1	0.006756	0.06915	1	1	SLC4A10
Pubmed	16127425	Analysis of the tight skin (Tsk1/+) mouse as a model for testing antifibrotic agents.	Pubmed	0.002374	1	0.006756	0.06915	1	1	FBN1
Pubmed	21901119	High tumour cannabinoid CB1 receptor immunoreactivity negatively impacts disease-specific survival in stage II microsatellite stable colorectal cancer.	Pubmed	0.002374	1	0.006756	0.06915	1	1	CNR1
Pubmed	28498462	Loss of Reelin suppresses cell survival and mobility in non-Hodgkin lymphoma.	Pubmed	0.002374	1	0.006756	0.06915	1	1	RELN
Pubmed	10318961	Increased mortality, hypoactivity, and hypoalgesia in cannabinoid CB1 receptor knockout mice.	Pubmed	0.002374	1	0.006756	0.06915	1	1	CNR1
Pubmed	12679483	A combined approach for gene discovery identifies insulin-like growth factor-binding protein-related protein 1 as a new gene implicated in human endometrial receptivity.	Pubmed	0.002374	1	0.006756	0.06915	1	1	IGFBP7
Pubmed	12427969	Multiple subnuclear targeting signals of the leukemia-related AML1/ETO and ETO repressor proteins.	Pubmed	0.002374	1	0.006756	0.06915	1	1	RUNX1T1
Pubmed	10318962	Altered gene expression in striatal projection neurons in CB1 cannabinoid receptor knockout mice.	Pubmed	0.002374	1	0.006756	0.06915	1	1	CNR1
Pubmed	31163209	FBN1 gene mutations in 26 Hungarian patients with suspected Marfan syndrome or related fibrillinopathies.	Pubmed	0.002374	1	0.006756	0.06915	1	1	FBN1
Pubmed	19539650	Angiopoietin-2 is increased in septic shock: evidence for the existence of a circulating factor stimulating its release from human monocytes.	Pubmed	0.002374	1	0.006756	0.06915	1	1	ANGPT2
Pubmed	10318955	Megacystis, mydriasis, and ion channel defect in mice lacking the alpha3 neuronal nicotinic acetylcholine receptor.	Pubmed	0.002374	1	0.006756	0.06915	1	1	CHRNA3
Pubmed	30620420	Serum Level of Metalloproteinase-2 but not Metalloproteinase-9 Rises in Patients With Failed Back Surgery Syndrome After Spinal Cord Stimulation.	Pubmed	0.002374	1	0.006756	0.06915	1	1	MMP2
Pubmed	35045307	R-type voltage-gated Ca	Pubmed	0.002374	1	0.006756	0.06915	1	1	CACNA1E
Pubmed	23613505	Knockdown of DEPTOR inhibits cell proliferation and increases chemosensitivity to melphalan in human multiple myeloma RPMI-8226 cells via inhibiting PI3K/AKT activity.	Pubmed	0.002374	1	0.006756	0.06915	1	1	DEPTOR
Pubmed	17370106	Expression of CB1 cannabinoid receptor in the anterior cingulate cortex in schizophrenia, bipolar disorder, and major depression.	Pubmed	0.002374	1	0.006756	0.06915	1	1	CNR1
Pubmed	31944556	Exosome-transmitted circ_MMP2 promotes hepatocellular carcinoma metastasis by upregulating MMP2.	Pubmed	0.002374	1	0.006756	0.06915	1	1	MMP2
Pubmed	12165738	Activity of superoxide dismutase and catalase and the level of lipid peroxidation products reactive with TBA in patients with psoriasis.	Pubmed	0.002374	1	0.006756	0.06915	1	1	CAT
Pubmed	24135429	Putative association of GPC5 polymorphism with the risk of inflammatory demyelinating diseases.	Pubmed	0.002374	1	0.006756	0.06915	1	1	GPC5
Pubmed	21386754	Cerivastatin, genetic variants, and the risk of rhabdomyolysis.	Pubmed	0.002374	1	0.006756	0.06915	1	1	RYR2
Pubmed	10691037	Partial cloning and sequencing of chick fibrillin-1 cDNA.	Pubmed	0.002374	1	0.006756	0.06915	1	1	FBN1
Pubmed	11317216	Reelin gene alleles and haplotypes as a factor predisposing to autistic disorder.	Pubmed	0.002374	1	0.006756	0.06915	1	1	RELN
Pubmed	23805379	Rigid firing sequences undermine spatial memory codes in a neurodegenerative mouse model.	Pubmed	0.002374	1	0.006756	0.06915	1	1	FGF14
Pubmed	23881914	DEPTOR regulates vascular endothelial cell activation and proinflammatory and angiogenic responses.	Pubmed	0.002374	1	0.006756	0.06915	1	1	DEPTOR
Pubmed	28051223	Role of metalloproteinases MMP-2 in asthma.	Pubmed	0.002374	1	0.006756	0.06915	1	1	MMP2
Pubmed	30559469	A tau homeostasis signature is linked with the cellular and regional vulnerability of excitatory neurons to tau pathology.	Pubmed	0.002374	1	0.006756	0.06915	1	1	FGF14
Pubmed	22948261	CB1 and CB2 receptor expression and promoter methylation in patients with cannabis dependence.	Pubmed	0.002374	1	0.006756	0.06915	1	1	CNR1
Pubmed	16272262	Catecholaminergic polymorphic ventricular tachycardia: RYR2 mutations, bradycardia, and follow up of the patients.	Pubmed	0.002374	1	0.006756	0.06915	1	1	RYR2
Pubmed	20301510	Marfan Syndrome	Pubmed	0.002374	1	0.006756	0.06915	1	1	FBN1
Pubmed	10487530	Levels and subcellular distributions of detoxifying enzymes in the ovarian corpus luteum of the pregnant and non-pregnant pig.	Pubmed	0.002374	1	0.006756	0.06915	1	1	NQO1
Pubmed	21098440	Ryanodine receptor phosphorylation by calcium/calmodulin-dependent protein kinase II promotes life-threatening ventricular arrhythmias in mice with heart failure.	Pubmed	0.002374	1	0.006756	0.06915	1	1	RYR2
Pubmed	30559471	Tau impairs neural circuits, dominating amyloid-? effects, in Alzheimer models in vivo.	Pubmed	0.002374	1	0.006756	0.06915	1	1	FGF14
Pubmed	22748824	The function and mechanisms of Nurr1 action in midbrain dopaminergic neurons, from development and maintenance to survival.	Pubmed	0.002374	1	0.006756	0.06915	1	1	NR4A2
Pubmed	18178252	Role of apoptosis signal-regulating kinase 1 in complement-mediated glomerular epithelial cell injury.	Pubmed	0.002374	1	0.006756	0.06915	1	1	MAP3K5
Pubmed	22215148	Association of NQO1 rs1800566 polymorphism and the risk of colorectal cancer: a meta-analysis.	Pubmed	0.002374	1	0.006756	0.06915	1	1	NQO1
Pubmed	27930516	Single-nucleotide polymorphisms of MMP2 in MMP/TIMP pathways associated with the risk of alcohol-induced osteonecrosis of the femoral head in Chinese males: A case-control study.	Pubmed	0.002374	1	0.006756	0.06915	1	1	MMP2
Pubmed	16320253	Nurr1 in Parkinson's disease and related disorders.	Pubmed	0.002374	1	0.006756	0.06915	1	1	NR4A2
Pubmed	23940630	Association between genetic polymorphisms in Ca(v)2.3 (R-type) Ca2+ channels and fentanyl sensitivity in patients undergoing painful cosmetic surgery.	Pubmed	0.002374	1	0.006756	0.06915	1	1	CACNA1E
Pubmed	25953901	Nuclear Receptor Nr4a2 Promotes Alternative Polarization of Macrophages and Confers Protection in Sepsis.	Pubmed	0.002374	1	0.006756	0.06915	1	1	NR4A2
Pubmed	15727169	[Study on genetic polymorphism of NQO1 and susceptibility to benzene poisoning].	Pubmed	0.002374	1	0.006756	0.06915	1	1	NQO1
Pubmed	19551369	Circulating angiopoietin-2 levels in the course of septic shock: relation with fluid balance, pulmonary dysfunction and mortality.	Pubmed	0.002374	1	0.006756	0.06915	1	1	ANGPT2
Pubmed	15996887	The role of urokinase in innate immunity against Staphylococcus aureus.	Pubmed	0.002374	1	0.006756	0.06915	1	1	PLAU
Pubmed	6604585	Delayed-type hypersensitivity to elastase-soluble lung peptides in the tight-skin (Tsk) mouse.	Pubmed	0.002374	1	0.006756	0.06915	1	1	FBN1
Pubmed	12297580	Ullrich disease: collagen VI deficiency: EM suggests a new basis for muscular weakness.	Pubmed	0.002374	1	0.006756	0.06915	1	1	COL6A2
Pubmed	26112643	Proper Voltage-Dependent Ion Channel Function in Dysferlin-Deficient Cardiomyocytes.	Pubmed	0.002374	1	0.006756	0.06915	1	1	DYSF
Pubmed	25061113	The roles of urokinase-type plasminogen activator in leukocyte infiltration and inflammatory responses in mice corneas treated with lipopolysaccharide.	Pubmed	0.002374	1	0.006756	0.06915	1	1	PLAU
Pubmed	15334552	Chromosome band 16q22-linked familial AML: exclusion of candidate genes, and possible disease risk modification by NQO1 polymorphisms.	Pubmed	0.002374	1	0.006756	0.06915	1	1	NQO1
Pubmed	21073132	Irradiation-induced p53 expression is attenuated in cells with NQO1 C465T polymorphism.	Pubmed	0.002374	1	0.006756	0.06915	1	1	NQO1
Pubmed	20179005	Circulating angiopoietin-2 levels increase with progress of chronic kidney disease.	Pubmed	0.002374	1	0.006756	0.06915	1	1	ANGPT2
Pubmed	33536282	Cardiac ryanodine receptor calcium release deficiency syndrome.	Pubmed	0.002374	1	0.006756	0.06915	1	1	RYR2
Pubmed	34859099	Investigation on Risk Stratification and the Prognostic Value of hs-TnT Combined with MMP-2 in Patients with Acute Coronary Syndrome.	Pubmed	0.002374	1	0.006756	0.06915	1	1	MMP2
Pubmed	25411383	Dantrolene rescues aberrant N-terminus intersubunit interactions in mutant pro-arrhythmic cardiac ryanodine receptors.	Pubmed	0.002374	1	0.006756	0.06915	1	1	RYR2
Pubmed	21130076	The intracellular stability of DLC1 is regulated by the 26S proteasome in human hepatocellular carcinoma cell line Hep3B.	Pubmed	0.002374	1	0.006756	0.06915	1	1	DLC1
Pubmed	25893829	Anti Proliferative and Pro Apoptotic Effects of Flavonoid Quercetin Are Mediated by CB1 Receptor in Human Colon Cancer Cell Lines.	Pubmed	0.002374	1	0.006756	0.06915	1	1	CNR1
Pubmed	26426981	Protection from Radiation-Induced Pulmonary Fibrosis by Peripheral Targeting of Cannabinoid Receptor-1.	Pubmed	0.002374	1	0.006756	0.06915	1	1	CNR1
Pubmed	17673702	Laminar shear inhibits tubule formation and migration of endothelial cells by an angiopoietin-2 dependent mechanism.	Pubmed	0.002374	1	0.006756	0.06915	1	1	ANGPT2
Pubmed	9030207	Cloning, functional expression and tissue distribution of rabbit alpha 1d-adrenoceptor.	Pubmed	0.002374	1	0.006756	0.06915	1	1	ADRA1D
Pubmed	20649881	The association of -262C/T polymorphism in the catalase gene and delayed graft function of kidney allografts.	Pubmed	0.002374	1	0.006756	0.06915	1	1	CAT
Pubmed	21892520	The association of the rs1049353 polymorphism of the CNR1 gene with hypoadiponectinemia.	Pubmed	0.002374	1	0.006756	0.06915	1	1	CNR1
Pubmed	31020998	Long-term depression of presynaptic cannabinoid receptor function at parallel fibre synapses.	Pubmed	0.002374	1	0.006756	0.06915	1	1	CNR1
Pubmed	22950516	Interconversion of active and inactive conformations of urokinase-type plasminogen activator.	Pubmed	0.002374	1	0.006756	0.06915	1	1	PLAU
Pubmed	34453034	Cerebral ?-opioid and CB	Pubmed	0.002374	1	0.006756	0.06915	1	1	CNR1
Pubmed	34467676	Association of NQO1 levels and its genetic polymorphism with susceptibility to methamphetamine dependence.	Pubmed	0.002374	1	0.006756	0.06915	1	1	NQO1
Pubmed	21253823	Association of bladder cancer risk with an NAD(P)H:quinone oxidoreductase polymorphism in an ethnic Kashmiri population.	Pubmed	0.002374	1	0.006756	0.06915	1	1	NQO1
Pubmed	23592911	Two novel mutations of fibrillin-1 gene correlate with different phenotypes of Marfan syndrome in Chinese families.	Pubmed	0.002374	1	0.006756	0.06915	1	1	FBN1
Pubmed	29487381	mGluR5 antagonism inhibits cocaine reinforcement and relapse by elevation of extracellular glutamate in the nucleus accumbens via a CB1 receptor mechanism.	Pubmed	0.002374	1	0.006756	0.06915	1	1	CNR1
Pubmed	25098403	Selective monitoring of the enzymatic activity of the tumor suppressor Fhit.	Pubmed	0.002374	1	0.006756	0.06915	1	1	FHIT
Pubmed	10931876	New insights into the assembly of extracellular microfibrils from the analysis of the fibrillin 1 mutation in the tight skin mouse.	Pubmed	0.002374	1	0.006756	0.06915	1	1	FBN1
Pubmed	19286306	Aberration of the enzymatic activity of Fhit tumor suppressor protein enhances cancer cell death upon photodynamic therapy similarly to that driven by wild-type Fhit.	Pubmed	0.002374	1	0.006756	0.06915	1	1	FHIT
Pubmed	31019989	Correction of pseudoexon splicing caused by a novel intronic dysferlin mutation.	Pubmed	0.002374	1	0.006756	0.06915	1	1	DYSF
Pubmed	8798544	Functional cloning of the cDNA for a human hyaluronan synthase.	Pubmed	0.002374	1	0.006756	0.06915	1	1	HAS1
Pubmed	22387672	NAD(P)H quinone oxidoreductase 1 (NQO1) genetic C609T polymorphism is associated with the risk of digestive tract cancer: a meta-analysis based on 21 case-control studies.	Pubmed	0.002374	1	0.006756	0.06915	1	1	NQO1
Pubmed	25762682	Olig1 function is required for oligodendrocyte differentiation in the mouse brain.	Pubmed	0.002374	1	0.006756	0.06915	1	1	OLIG1
Pubmed	24690898	Genetic variations in the human cannabinoid receptor gene are associated with happiness.	Pubmed	0.002374	1	0.006756	0.06915	1	1	CNR1
Pubmed	32367548	Mitochondrial energy metabolism is negatively regulated by cannabinoid receptor 1 in intact human epidermis.	Pubmed	0.002374	1	0.006756	0.06915	1	1	CNR1
Pubmed	24460787	Suppression of NAD(P)H-quinone oxidoreductase 1 enhanced the susceptibility of cholangiocarcinoma cells to chemotherapeutic agents.	Pubmed	0.002374	1	0.006756	0.06915	1	1	NQO1
Pubmed	23649549	Angiopoietin-2 expression is correlated with angiogenesis and overall survival in oral squamous cell carcinoma.	Pubmed	0.002374	1	0.006756	0.06915	1	1	ANGPT2
Pubmed	26109063	Distribution and Function of Cardiac Ryanodine Receptor Clusters in Live Ventricular Myocytes.	Pubmed	0.002374	1	0.006756	0.06915	1	1	RYR2
Pubmed	16862168	The major 8p22 tumor suppressor DLC1 is frequently silenced by methylation in both endemic and sporadic nasopharyngeal, esophageal, and cervical carcinomas, and inhibits tumor cell colony formation.	Pubmed	0.002374	1	0.006756	0.06915	1	1	DLC1
Pubmed	19000741	NDE1 and NDEL1: multimerisation, alternate splicing and DISC1 interaction.	Pubmed	0.002374	1	0.006756	0.06915	1	1	NDE1
Pubmed	6749491	Human low-molecular-weight urinary urokinase. Partial characterization and preliminary sequence data of the two polypeptide chains.	Pubmed	0.002374	1	0.006756	0.06915	1	1	PLAU
Pubmed	30776303	Mice Missing Cnr1 and Cnr2 Show Implantation Defects.	Pubmed	0.002374	1	0.006756	0.06915	1	1	CNR1
Pubmed	33731877	Clinical relevance of genotype-phenotype correlations beyond vascular events in a cohort study of 1500 Marfan syndrome patients with FBN1 pathogenic variants.	Pubmed	0.002374	1	0.006756	0.06915	1	1	FBN1
Pubmed	15128404	NQO1 activity in the main and the accessory olfactory systems correlates with the zonal topography of projection maps.	Pubmed	0.002374	1	0.006756	0.06915	1	1	NQO1
Pubmed	15851612	Defective cardiac ryanodine receptor regulation during atrial fibrillation.	Pubmed	0.002374	1	0.006756	0.06915	1	1	RYR2
Pubmed	11894133	Lack of NQO1 induction in human tumor cells is not due to changes in the promoter region of the gene.	Pubmed	0.002374	1	0.006756	0.06915	1	1	NQO1
Pubmed	19420965	Single nucleotide change in the cannabinoid receptor-1 (CNR1) gene in colorectal cancer outcome.	Pubmed	0.002374	1	0.006756	0.06915	1	1	CNR1
Pubmed	23940579	Angiopoietin-2 is critical for cytokine-induced vascular leakage.	Pubmed	0.002374	1	0.006756	0.06915	1	1	ANGPT2
Pubmed	21263035	Alterations in corticolimbic dendritic morphology and emotional behavior in cannabinoid CB1 receptor-deficient mice parallel the effects of chronic stress.	Pubmed	0.002374	1	0.006756	0.06915	1	1	CNR1
Pubmed	12545165	DLC-1 gene inhibits human breast cancer cell growth and in vivo tumorigenicity.	Pubmed	0.002374	1	0.006756	0.06915	1	1	DLC1
Pubmed	10656833	Active and inhibited human catalase structures: ligand and NADPH binding and catalytic mechanism.	Pubmed	0.002374	1	0.006756	0.06915	1	1	CAT
Pubmed	7559792	Plasminogen activators augment endothelial cell organization in vitro by two distinct pathways.	Pubmed	0.002374	1	0.006756	0.06915	1	1	PLAU
Pubmed	12486137	Peptide ligands for the fibronectin type II modules of matrix metalloproteinase 2 (MMP-2).	Pubmed	0.002374	1	0.006756	0.06915	1	1	MMP2
Pubmed	21252394	Embryoprotective role of endogenous catalase in acatalasemic and human catalase-expressing mouse embryos exposed in culture to developmental and phenytoin-enhanced oxidative stress.	Pubmed	0.002374	1	0.006756	0.06915	1	1	CAT
Pubmed	16379022	MMP-2 expression in uveal melanoma: differential activation status dictated by the cellular environment.	Pubmed	0.002374	1	0.006756	0.06915	1	1	MMP2
Pubmed	14714115	Alcoholism-related phenotypes and genetic variants of the CB1 receptor.	Pubmed	0.002374	1	0.006756	0.06915	1	1	CNR1
Pubmed	18156703	[Association of NQO1 Polymorphism with Multiple Myeloma Risk in Koreans.].	Pubmed	0.002374	1	0.006756	0.06915	1	1	NQO1
Pubmed	12057912	Fragile histidine triad gene abnormalities in the pathogenesis of gallbladder carcinoma.	Pubmed	0.002374	1	0.006756	0.06915	1	1	FHIT
Pubmed	26927344	Serum Angiopoietin-2 as a Clinical Marker for Lung Cancer in Patients with Solitary Pulmonary Nodules.	Pubmed	0.002374	1	0.006756	0.06915	1	1	ANGPT2
Pubmed	11895494	Matrix metalloproteinase-2 expression correlates with morphological and immunohistochemical epithelial characteristics in synovial sarcoma.	Pubmed	0.002374	1	0.006756	0.06915	1	1	MMP2
Pubmed	34359839	MMP2 Modulates Inflammatory Response during Axonal Regeneration in the Murine Visual System.	Pubmed	0.002374	1	0.006756	0.06915	1	1	MMP2
Pubmed	21673070	Involvement of cannabinoid CB1 receptor in associative learning and in hippocampal CA3-CA1 synaptic plasticity.	Pubmed	0.002374	1	0.006756	0.06915	1	1	CNR1
Pubmed	17728262	Unusual patch-matrix organization in the retrosplenial cortex of the reeler mouse and Shaking rat Kawasaki.	Pubmed	0.002374	1	0.006756	0.06915	1	1	RELN
Pubmed	10836796	A third member of the RNA-specific adenosine deaminase gene family, ADAR3, contains both single- and double-stranded RNA binding domains.	Pubmed	0.002374	1	0.006756	0.06915	1	1	ADARB2
Pubmed	27283746	Resveratrol Inhibits Aortic Root Dilatation in the Fbn1C1039G/+ Marfan Mouse Model.	Pubmed	0.002374	1	0.006756	0.06915	1	1	FBN1
Pubmed	18826434	The alpha 3 subunit gene of the nicotinic acetylcholine receptor is a candidate gene for ethanol stimulation.	Pubmed	0.002374	1	0.006756	0.06915	1	1	CHRNA3
Pubmed	11701227	NAD(P)H: quinone oxidoreductase 1 expression in human bone marrow endothelial cells.	Pubmed	0.002374	1	0.006756	0.06915	1	1	NQO1
Pubmed	26687232	Fibroblast Growth Factor 14 Modulates the Neurogenesis of Granule Neurons in the Adult Dentate Gyrus.	Pubmed	0.002374	1	0.006756	0.06915	1	1	FGF14
Pubmed	22579694	Spinocerebellar ataxia type 27 (SCA27) is an uncommon cause of dominant ataxia among Chinese Han population.	Pubmed	0.002374	1	0.006756	0.06915	1	1	FGF14
Pubmed	27003297	Early Impairment of Lung Mechanics in a Murine Model of Marfan Syndrome.	Pubmed	0.002374	1	0.006756	0.06915	1	1	FBN1
Pubmed	17684478	Impaired cannabinoid receptor type 1 signaling interferes with stress-coping behavior in mice.	Pubmed	0.002374	1	0.006756	0.06915	1	1	CNR1
Pubmed	33947782	Familial Autonomic Ganglionopathy Caused by Rare	Pubmed	0.002374	1	0.006756	0.06915	1	1	CHRNA3
Pubmed	31607860	CB	Pubmed	0.002374	1	0.006756	0.06915	1	1	LPAR1
Pubmed	22072145	Matrix metalloproteinase-2 polymorphisms and clinical outcome of Chinese patients with nonsmall cell lung cancer treated with first-line, platinum-based chemotherapy.	Pubmed	0.002374	1	0.006756	0.06915	1	1	MMP2
Pubmed	33321927	The Central Region of Testican-2 Forms a Compact Core and Promotes Cell Migration.	Pubmed	0.002374	1	0.006756	0.06915	1	1	SPOCK1
Pubmed	15007172	Fhit is a physiological target of the protein kinase Src.	Pubmed	0.002374	1	0.006756	0.06915	1	1	FHIT
Pubmed	24327955	Astroglial CB1 cannabinoid receptors regulate leptin signaling in mouse brain astrocytes.	Pubmed	0.002374	1	0.006756	0.06915	1	1	CNR1
Pubmed	17994220	Association between urokinase haplotypes and outcome from infection-associated acute lung injury.	Pubmed	0.002374	1	0.006756	0.06915	1	1	PLAU
Pubmed	29137675	Human hyaluronic acid synthase-1 promotes malignant transformation via epithelial-to-mesenchymal transition, micronucleation and centrosome abnormalities.	Pubmed	0.002374	1	0.006756	0.06915	1	1	HAS1
Pubmed	24976338	RUNX1T1/MTG8/ETO gene expression status in human t(8;21)(q22;q22)-positive acute myeloid leukemia cells.	Pubmed	0.002374	1	0.006756	0.06915	1	1	RUNX1T1
Pubmed	21745129	Analysis of common genetic variants identifies RELN as a risk gene for schizophrenia in Chinese population.	Pubmed	0.002374	1	0.006756	0.06915	1	1	RELN
Pubmed	31790893	NADPH: Quinone oxidoreductase 1 (NQO1) mediated anti-cancer effects of plumbagin in endocrine resistant MCF7 breast cancer cells.	Pubmed	0.002374	1	0.006756	0.06915	1	1	NQO1
Pubmed	24952395	The PLAU P141L single nucleotide polymorphism is associated with collateral circulation in patients with coronary artery disease.	Pubmed	0.002374	1	0.006756	0.06915	1	1	PLAU
Pubmed	19430350	Rationale and design of a trial evaluating the effects of losartan vs. nebivolol vs. the association of both on the progression of aortic root dilation in Marfan syndrome with FBN1 gene mutations.	Pubmed	0.002374	1	0.006756	0.06915	1	1	FBN1
Pubmed	33295169	[Analysis of Correlation between Gene Polymorphisms of	Pubmed	0.002374	1	0.006756	0.06915	1	1	CRHBP
Pubmed	15535137	In vivo and in vitro dysferlin expression in human muscle satellite cells.	Pubmed	0.002374	1	0.006756	0.06915	1	1	DYSF
Pubmed	29845260	Two rare missense mutations in the fibrillin?1 gene associated with atypical cardiovascular manifestations in a Chinese patient affected by Marfan syndrome.	Pubmed	0.002374	1	0.006756	0.06915	1	1	FBN1
Pubmed	9583683	Molecular analysis of the FHIT gene in human prostate cancer.	Pubmed	0.002374	1	0.006756	0.06915	1	1	FHIT
Pubmed	16139369	Expression of reelin in the dorsal cochlear nucleus of the mouse.	Pubmed	0.002374	1	0.006756	0.06915	1	1	RELN
Pubmed	15382274	NAD(P)H:quinone oxidoreductase 1 null genotype is not associated with pediatric de novo acute leukemia.	Pubmed	0.002374	1	0.006756	0.06915	1	1	NQO1
Pubmed	23661021	MMP-2 -1306C>T polymorphism in breast cancer: a case-control study in a South European population.	Pubmed	0.002374	1	0.006756	0.06915	1	1	MMP2
Pubmed	8594563	Software and database for the analysis of mutations in the human FBN1 gene.	Pubmed	0.002374	1	0.006756	0.06915	1	1	FBN1
Pubmed	19539700	Variations in the cannabinoid receptor 1 gene predispose to migraine.	Pubmed	0.002374	1	0.006756	0.06915	1	1	CNR1
Pubmed	24894674	Decreased expression of IGFBP7 was a poor prognosis predictor for gastric cancer patients.	Pubmed	0.002374	1	0.006756	0.06915	1	1	IGFBP7
Pubmed	20348246	Tissue distribution and functional analysis of Sushi domain-containing protein 4.	Pubmed	0.002374	1	0.006756	0.06915	1	1	SUSD4
Pubmed	22723553	ASK1 promotes apoptosis of normal and malignant plasma cells.	Pubmed	0.002374	1	0.006756	0.06915	1	1	MAP3K5
Pubmed	20337595	Activation of human pro-urokinase by unrelated proteases secreted by Pseudomonas aeruginosa.	Pubmed	0.002374	1	0.006756	0.06915	1	1	PLAU
Pubmed	15464360	Expression and localization of reelin in human odontoblasts.	Pubmed	0.002374	1	0.006756	0.06915	1	1	RELN
Pubmed	33755876	Circulating level of Angiopoietin-2 is associated with acute kidney injury in coronavirus disease 2019 (COVID-19).	Pubmed	0.002374	1	0.006756	0.06915	1	1	ANGPT2
Pubmed	31489609	Infiltration of CD68+ cells correlates positively with matrix metalloproteinase 2 expression in the arteries used as aortocoronary bypass grafts. Possible clinical implications.	Pubmed	0.002374	1	0.006756	0.06915	1	1	MMP2
Pubmed	33271186	Early-life stress exacerbates the effects of WIN55,212-2 and modulates the cannabinoid receptor type 1 expression.	Pubmed	0.002374	1	0.006756	0.06915	1	1	CNR1
Pubmed	18852704	Role of apoptosis-regulating signal kinase 1 in innate immune responses by Mycobacterium bovis bacillus Calmette-Guérin.	Pubmed	0.002374	1	0.006756	0.06915	1	1	MAP3K5
Pubmed	32130918	Pathogenic FBN1 Genetic Variation and Aortic Dissection in Patients With Marfan Syndrome.	Pubmed	0.002374	1	0.006756	0.06915	1	1	FBN1
Pubmed	12427832	Increased severity of stroke in CB1 cannabinoid receptor knock-out mice.	Pubmed	0.002374	1	0.006756	0.06915	1	1	CNR1
Pubmed	29089502	Allosteric inhibition of the guanine nucleotide exchange factor DOCK5 by a small molecule.	Pubmed	0.002374	1	0.006756	0.06915	1	1	DOCK5
Pubmed	27570825	GPR88 in A2AR Neurons Enhances Anxiety-Like Behaviors.	Pubmed	0.002374	1	0.006756	0.06915	1	1	GPR88
Pubmed	23254335	DYSF mutation analysis in a group of Chinese patients with dysferlinopathy.	Pubmed	0.002374	1	0.006756	0.06915	1	1	DYSF
Pubmed	33271195	?-Caryophyllene exerts protective antioxidant effects through the activation of NQO1 in the MPTP model of Parkinson's disease.	Pubmed	0.002374	1	0.006756	0.06915	1	1	NQO1
Pubmed	31617239	Oxidative stress enhances the immune response to oxidatively modified catalase enzyme in patients with Graves' disease.	Pubmed	0.002374	1	0.006756	0.06915	1	1	CAT
Pubmed	30136078	DNA methylation associated with healthy aging of elderly twins.	Pubmed	0.002374	1	0.006756	0.06915	1	1	PCDHGA3
Pubmed	25652356	Decreased frequency of FBN1 missense variants in Ghent criteria-positive Marfan syndrome and characterization of novel FBN1 variants.	Pubmed	0.002374	1	0.006756	0.06915	1	1	FBN1
Pubmed	19502452	Circulating angiopoietin-2 is elevated in patients with neuroendocrine tumours and correlates with disease burden and prognosis.	Pubmed	0.002374	1	0.006756	0.06915	1	1	ANGPT2
Pubmed	17888903	Morphological changes and nuclear translocation of DLC1 tumor suppressor protein precede apoptosis in human non-small cell lung carcinoma cells.	Pubmed	0.002374	1	0.006756	0.06915	1	1	DLC1
Pubmed	21418186	Doxycycline inhibits matrix metalloproteinase-2 secretion from TSC2-null mouse embryonic fibroblasts and lymphangioleiomyomatosis cells.	Pubmed	0.002374	1	0.006756	0.06915	1	1	MMP2
Pubmed	18598287	Vascular alpha-1D-adrenoceptors are overexpressed in aorta of the aryl hydrocarbon receptor null mouse: role of increased angiotensin II.	Pubmed	0.002374	1	0.006756	0.06915	1	1	ADRA1D
Pubmed	18598289	Alpha(1D)-adrenoceptors mediate nerve and agonist-evoked contractions in mouse vas deferens: evidence obtained from knockout technology.	Pubmed	0.002374	1	0.006756	0.06915	1	1	ADRA1D
Pubmed	18549324	Regulation of collagen-derived antiangiogenic factors by p53.	Pubmed	0.002374	1	0.006756	0.06915	1	1	COL15A1
Pubmed	35730583	Rbfox1 expression in amacrine cells is restricted to GABAergic and VGlut3 glycinergic cells.	Pubmed	0.002374	1	0.006756	0.06915	1	1	RBFOX1
Pubmed	27234753	Matrix Metalloproteinase Gene Polymorphisms and New-Onset Diabetes After Kidney Transplantation in Korean Renal Transplant Subjects.	Pubmed	0.002374	1	0.006756	0.06915	1	1	MMP2
Pubmed	26198800	Decreased activity of superoxide dismutase in the seminal plasma of infertile men correlates with increased sperm deoxyribonucleic acid fragmentation during the first hours after sperm donation.	Pubmed	0.002374	1	0.006756	0.06915	1	1	CAT
Pubmed	26474694	Mammalian cell transient expression, non-affinity purification, and characterization of human recombinant IGFBP7, an IGF-1 targeting therapeutic protein.	Pubmed	0.002374	1	0.006756	0.06915	1	1	IGFBP7
Pubmed	9725260	Histamine potently suppresses human IL-12 and stimulates IL-10 production via H2 receptors.	Pubmed	0.002374	1	0.006756	0.06915	1	1	HRH2
Pubmed	33080438	Oxidative stress resulting from the removal of endogenous catalase induces obesity by promoting hyperplasia and hypertrophy of white adipocytes.	Pubmed	0.002374	1	0.006756	0.06915	1	1	CAT
Pubmed	15525762	Electrical coupling among irregular-spiking GABAergic interneurons expressing cannabinoid receptors.	Pubmed	0.002374	1	0.006756	0.06915	1	1	CNR1
Pubmed	20565726	Cannabinoid receptor CB1 mediates baseline and activity-induced survival of new neurons in adult hippocampal neurogenesis.	Pubmed	0.002374	1	0.006756	0.06915	1	1	CNR1
Pubmed	24375642	MMP-2 is localized to the mitochondria-associated membrane of the heart.	Pubmed	0.002374	1	0.006756	0.06915	1	1	MMP2
Pubmed	34730774	Clinical and Functional Characterization of Ryanodine Receptor 2 Variants Implicated in Calcium-Release Deficiency Syndrome.	Pubmed	0.002374	1	0.006756	0.06915	1	1	RYR2
Pubmed	7523801	Molecular diversity in AML1/ETO fusion transcripts in patients with t(8;21) positive acute myeloid leukaemia.	Pubmed	0.002374	1	0.006756	0.06915	1	1	RUNX1T1
Pubmed	17189400	Amplification and overexpression of CACNA1E correlates with relapse in favorable histology Wilms' tumors.	Pubmed	0.002374	1	0.006756	0.06915	1	1	CACNA1E
Pubmed	26510894	Matrix metalloproteinase-2 enhances platelet deposition on collagen under flow conditions.	Pubmed	0.002374	1	0.006756	0.06915	1	1	MMP2
Pubmed	19084402	A new phenotype of dysferlinopathy with congenital onset.	Pubmed	0.002374	1	0.006756	0.06915	1	1	DYSF
Pubmed	28040492	Valproic acid and ASK1 deficiency ameliorate optic neuritis and neurodegeneration in an animal model of multiple sclerosis.	Pubmed	0.002374	1	0.006756	0.06915	1	1	MAP3K5
Pubmed	22240250	Atropine-sensitive hippocampal ? oscillations are mediated by Cav2.3 R-type Ca²? channels.	Pubmed	0.002374	1	0.006756	0.06915	1	1	CACNA1E
Pubmed	24161884	Relation between genotype and left-ventricular dilatation in patients with Marfan syndrome.	Pubmed	0.002374	1	0.006756	0.06915	1	1	FBN1
Pubmed	32802878	Significance of Serum Angiopoietin-2 in Patients with Hemorrhage in Adult-Onset Moyamoya Disease.	Pubmed	0.002374	1	0.006756	0.06915	1	1	ANGPT2
Pubmed	24905939	Intracellular MMP-2 activity in skeletal muscle is associated with type II fibers.	Pubmed	0.002374	1	0.006756	0.06915	1	1	MMP2
Pubmed	32188275	Partial Inhibition of Glycolysis Reduces Atherogenesis Independent of Intraplaque Neovascularization in Mice.	Pubmed	0.002374	1	0.006756	0.06915	1	1	FBN1
Pubmed	33766491	Association of matrix metalloproteinase-2 gene polymorphisms with susceptibility to type 2 diabetes: A case control study.	Pubmed	0.002374	1	0.006756	0.06915	1	1	MMP2
Pubmed	32033718	Steroid hormones and hormone antagonists regulate the neural marker neurotrimin in uterine leiomyoma.	Pubmed	0.002374	1	0.006756	0.06915	1	1	NTM
Pubmed	24161893	Intra-cerebellar microinjection of histamine enhances memory consolidation of inhibitory avoidance learning in mice via H2 receptors.	Pubmed	0.002374	1	0.006756	0.06915	1	1	HRH2
Pubmed	19058138	The involvement of altered corticotropin releasing factor receptor 2 expression in prostate cancer due to alteration of anti-angiogenic signaling pathways.	Pubmed	0.002374	1	0.006756	0.06915	1	1	CRHR2
Pubmed	23783552	Promoter methylation of the DLC?1 gene and its inhibitory effect on human colon cancer.	Pubmed	0.002374	1	0.006756	0.06915	1	1	DLC1
Pubmed	31666199	Genetic deletion of GPR88 enhances the locomotor response to L-DOPA in experimental parkinsonism while counteracting the induction of dyskinesia.	Pubmed	0.002374	1	0.006756	0.06915	1	1	GPR88
Pubmed	21603976	?(9)-Tetrahydrocannabinol decreases NOP receptor density and mRNA levels in human SH-SY5Y cells.	Pubmed	0.002374	1	0.006756	0.06915	1	1	CNR1
Pubmed	10221568	Elevation of serum levels of urokinase-type plasminogen activator and its receptor is associated with disease progression and prognosis in patients with prostate cancer.	Pubmed	0.002374	1	0.006756	0.06915	1	1	PLAU
Pubmed	7977366	A compound-heterozygous Marfan patient: two defective fibrillin alleles result in a lethal phenotype.	Pubmed	0.002374	1	0.006756	0.06915	1	1	FBN1
Pubmed	20012462	Decrease in expression of histamine H2 receptors by human amniotic epithelial cells during differentiation into pancreatic beta-like cells.	Pubmed	0.002374	1	0.006756	0.06915	1	1	HRH2
Pubmed	18203691	Cannabinoid sensitivity and synaptic properties of 2 GABAergic networks in the neocortex.	Pubmed	0.002374	1	0.006756	0.06915	1	1	CNR1
Pubmed	27221506	Comparison of catalase immunoreactivity in the hippocampus between young, adult and aged mice and rats.	Pubmed	0.002374	1	0.006756	0.06915	1	1	CAT
Pubmed	16525658	Hypoxia-induced up-regulation of angiopoietin-2 in colorectal cancer.	Pubmed	0.002374	1	0.006756	0.06915	1	1	ANGPT2
Pubmed	29330362	Dynamic modelling of the mTOR signalling network reveals complex emergent behaviours conferred by DEPTOR.	Pubmed	0.002374	1	0.006756	0.06915	1	1	DEPTOR
Pubmed	31678158	Impaired vascular smooth muscle cell force-generating capacity and phenotypic deregulation in Marfan Syndrome mice.	Pubmed	0.002374	1	0.006756	0.06915	1	1	FBN1
Pubmed	29381911	Risk of macular degeneration affected by polymorphisms in Matrix metalloproteinase-2: A case-control study in Chinese Han population.	Pubmed	0.002374	1	0.006756	0.06915	1	1	MMP2
Pubmed	25689571	Altered emotionality and neuronal excitability in mice lacking KCTD12, an auxiliary subunit of GABAB receptors associated with mood disorders.	Pubmed	0.002374	1	0.006756	0.06915	1	1	KCTD12
Pubmed	15178682	Mice lacking catalase develop normally but show differential sensitivity to oxidant tissue injury.	Pubmed	0.002374	1	0.006756	0.06915	1	1	CAT
Pubmed	28811708	Involvement of CRF2 signaling in enterocyte differentiation.	Pubmed	0.002374	1	0.006756	0.06915	1	1	CRHR2
Pubmed	35034536	The hsa_circRNA_102049 mediates the sorafenib sensitivity of hepatocellular carcinoma cells by regulating	Pubmed	0.002374	1	0.006756	0.06915	1	1	RELN
Pubmed	17598016	Lack of urokinase plasminogen activator promotes progression and instability of atherosclerotic lesions in apolipoprotein E-knockout mice.	Pubmed	0.002374	1	0.006756	0.06915	1	1	PLAU
Pubmed	27186643	Impaired Ethanol-Induced Sensitization and Decreased Cannabinoid Receptor-1 in a Model of Posttraumatic Stress Disorder.	Pubmed	0.002374	1	0.006756	0.06915	1	1	CNR1
Pubmed	21131273	Angiopoietin-2 is highly correlated with inflammation and disease activity in recent-onset rheumatoid arthritis and could be predictive for cardiovascular disease.	Pubmed	0.002374	1	0.006756	0.06915	1	1	ANGPT2
Pubmed	23613407	Prognostic significance of matrix metalloproteinase-2 in gynecological cancer: a systemic review of the literature and meta-analysis.	Pubmed	0.002374	1	0.006756	0.06915	1	1	MMP2
Pubmed	25447275	Nurr1 blocks the mitogenic effect of FGF-2 and EGF, inducing olfactory bulb neural stem cells to adopt dopaminergic and dopaminergic-GABAergic neuronal phenotypes.	Pubmed	0.002374	1	0.006756	0.06915	1	1	NR4A2
Pubmed	16996541	Mutation impact on dysferlin inferred from database analysis and computer-based structural predictions.	Pubmed	0.002374	1	0.006756	0.06915	1	1	DYSF
Pubmed	16010686	Dysferlin mutations in LGMD2B, Miyoshi myopathy, and atypical dysferlinopathies.	Pubmed	0.002374	1	0.006756	0.06915	1	1	DYSF
Pubmed	18166159	Regulation of LPA receptor function by estrogens.	Pubmed	0.002374	1	0.006756	0.06915	1	1	LPAR1
Pubmed	10965143	Assignment of the human solute carrier family 4, sodium bicarbonate cotransporter-like, member 10 gene (SLC4A10) to 2q23-->q24 by in situ hybridization and radiation hybrid mapping.	Pubmed	0.002374	1	0.006756	0.06915	1	1	SLC4A10
Pubmed	25486861	PERP, a host tetraspanning membrane protein, is required for Salmonella-induced inflammation.	Pubmed	0.002374	1	0.006756	0.06915	1	1	PERP
Pubmed	24373053	[18F]MK-9470 PET measurement of cannabinoid CB1 receptor availability in chronic cannabis users.	Pubmed	0.002374	1	0.006756	0.06915	1	1	CNR1
Pubmed	12655582	Magnetic resonance microscopy quantifies the disease progression in Marfan syndrome mice.	Pubmed	0.002374	1	0.006756	0.06915	1	1	FBN1
Pubmed	22519916	Inhibitory effect of liquiritigenin on migration via downregulation proMMP-2 and PI3K/Akt signaling pathway in human lung adenocarcinoma A549 cells.	Pubmed	0.002374	1	0.006756	0.06915	1	1	MMP2
Pubmed	26567374	Identification of a Novel Heart-Liver Axis: Matrix Metalloproteinase-2 Negatively Regulates Cardiac Secreted Phospholipase A2 to Modulate Lipid Metabolism and Inflammation in the Liver.	Pubmed	0.002374	1	0.006756	0.06915	1	1	MMP2
Pubmed	29749538	TRIM58/cg26157385 methylation is associated with eight prognostic genes in lung squamous cell carcinoma.	Pubmed	0.002374	1	0.006756	0.06915	1	1	TRIM58
Pubmed	32572487	Dysferlin links excitation-contraction coupling to structure and maintenance of the cardiac transverse-axial tubule system.	Pubmed	0.002374	1	0.006756	0.06915	1	1	DYSF
Pubmed	18974851	Common genetic origins for EEG, alcoholism and anxiety: the role of CRH-BP.	Pubmed	0.002374	1	0.006756	0.06915	1	1	CRHBP
Pubmed	25772105	Further acatalasemia mutations in human patients from Hungary with diabetes and microcytic anemia.	Pubmed	0.002374	1	0.006756	0.06915	1	1	CAT
Pubmed	17324963	Cellular and molecular studies of Marfan syndrome mutations identify co-operative protein folding in the cbEGF12-13 region of fibrillin-1.	Pubmed	0.002374	1	0.006756	0.06915	1	1	FBN1
Pubmed	18336811	Pharmacological evaluation of LH-21, a newly discovered molecule that binds to cannabinoid CB1 receptor.	Pubmed	0.002374	1	0.006756	0.06915	1	1	CNR1
Pubmed	22950452	Ophthalmic findings in a family with early-onset isolated ectopia lentis and the p.Arg62Cys mutation of the fibrillin-1 gene (FBN1).	Pubmed	0.002374	1	0.006756	0.06915	1	1	FBN1
Pubmed	20937379	Cardiac-specific overexpression of catalase attenuates paraquat-induced myocardial geometric and contractile alteration: role of ER stress.	Pubmed	0.002374	1	0.006756	0.06915	1	1	CAT
Pubmed	12353084	Platelet associated u-PA up-regulates u-PA synthesis by endothelial cells.	Pubmed	0.002374	1	0.006756	0.06915	1	1	PLAU
Pubmed	24747296	RyR2 modulates a Ca2+-activated K+ current in mouse cardiac myocytes.	Pubmed	0.002374	1	0.006756	0.06915	1	1	RYR2
Pubmed	26293333	Human collagen XV is a prominent histopathological component of sinusoidal capillarization in hepatocellular carcinogenesis.	Pubmed	0.002374	1	0.006756	0.06915	1	1	COL15A1
Pubmed	11788890	Reduced Fhit protein expression and loss of heterozygosity at FHIT gene in tumours from smoking and asbestos-exposed lung cancer patients.	Pubmed	0.002374	1	0.006756	0.06915	1	1	FHIT
Pubmed	18948573	Urokinase mediates endothelial cell survival via induction of the X-linked inhibitor of apoptosis protein.	Pubmed	0.002374	1	0.006756	0.06915	1	1	PLAU
Pubmed	11102459	The status of voltage-dependent calcium channels in alpha 1E knock-out mice.	Pubmed	0.002374	1	0.006756	0.06915	1	1	CACNA1E
Pubmed	21613368	Testican-1 promotes resistance against Pseudomonas aeruginosa-induced keratitis through regulation of MMP-2 expression and activation.	Pubmed	0.002374	1	0.006756	0.06915	1	1	SPOCK1
Pubmed	23516275	Calpains, cleaved mini-dysferlinC72, and L-type channels underpin calcium-dependent muscle membrane repair.	Pubmed	0.002374	1	0.006756	0.06915	1	1	DYSF
Pubmed	18395191	Reelin, a guidance signal for the regeneration of the entorhino-hippocampal path.	Pubmed	0.002374	1	0.006756	0.06915	1	1	RELN
Pubmed	21901291	Estradiol inhibits hyaluronic acid synthase 1 expression in human vascular smooth muscle cells.	Pubmed	0.002374	1	0.006756	0.06915	1	1	HAS1
Pubmed	16405877	Structure and function of matrix metalloproteinases and TIMPs.	Pubmed	0.002374	1	0.006756	0.06915	1	1	MMP2
Pubmed	11040035	Functional comparisons of the lysophosphatidic acid receptors, LP(A1)/VZG-1/EDG-2, LP(A2)/EDG-4, and LP(A3)/EDG-7 in neuronal cell lines using a retrovirus expression system.	Pubmed	0.002374	1	0.006756	0.06915	1	1	LPAR1
Pubmed	29427818	Mutation-linked, excessively tight interaction between the calmodulin binding domain and the C-terminal domain of the cardiac ryanodine receptor as a novel cause of catecholaminergic polymorphic ventricular tachycardia.	Pubmed	0.002374	1	0.006756	0.06915	1	1	RYR2
Pubmed	27663074	Genetic analysis of hyperemesis gravidarum reveals association with intracellular calcium release channel (RYR2).	Pubmed	0.002374	1	0.006756	0.06915	1	1	RYR2
Pubmed	19563475	Endocannabinoids render exploratory behaviour largely independent of the test aversiveness: role of glutamatergic transmission.	Pubmed	0.002374	1	0.006756	0.06915	1	1	CNR1
Pubmed	33550461	Atorvastatin pleiotropically decreases intraplaque angiogenesis and intraplaque haemorrhage by inhibiting ANGPT2 release and VE-Cadherin internalization.	Pubmed	0.002374	1	0.006756	0.06915	1	1	ANGPT2
Pubmed	20072148	The NDE1 gene is disrupted by the inv(16) in 90% of cases with CBFB-MYH11-positive acute myeloid leukemia.	Pubmed	0.002374	1	0.006756	0.06915	1	1	NDE1
Pubmed	21180245	Polymorphism of catalase gene promoter in Romanian patients with diabetic kidney disease and type 1 diabetes.	Pubmed	0.002374	1	0.006756	0.06915	1	1	CAT
Pubmed	25519456	Recurrent spontaneous coronary dissections in a patient with a de novo fibrillin-1 mutation without Marfan syndrome.	Pubmed	0.002374	1	0.006756	0.06915	1	1	FBN1
Pubmed	19419937	Immunohistochemical assessment of Fhit protein expression in advanced gastric carcinomas in correlation with Helicobacter pylori infection and survival time.	Pubmed	0.002374	1	0.006756	0.06915	1	1	FHIT
Pubmed	20817919	Go or stop? Divergent roles of Reelin in radial neuronal migration.	Pubmed	0.002374	1	0.006756	0.06915	1	1	RELN
Pubmed	27160095	Eccentric localization of catalase to protect chromosomes from oxidative damages during meiotic maturation in mouse oocytes.	Pubmed	0.002374	1	0.006756	0.06915	1	1	CAT
Pubmed	20494887	[Effects of catalase gene (RS769217) polymorphism on energy homeostasis and bone status are gender specific].	Pubmed	0.002374	1	0.006756	0.06915	1	1	CAT
Pubmed	28882062	Remodeling of Sensorimotor Brain Connectivity in Gpr88-Deficient Mice.	Pubmed	0.002374	1	0.006756	0.06915	1	1	GPR88
Pubmed	17008622	Matrix metalloproteinase-2 plays a critical role in the pathogenesis of white matter lesions after chronic cerebral hypoperfusion in rodents.	Pubmed	0.002374	1	0.006756	0.06915	1	1	MMP2
Pubmed	23121119	Multiple tyrosine residues at the GABA binding pocket influence surface expression and mediate kinetics of the GABAA receptor.	Pubmed	0.002374	1	0.006756	0.06915	1	1	GABRB2
Pubmed	32354121	The Cannabinoid Receptor CB1 Stabilizes Sperm Chromatin Condensation Status During Epididymal Transit by Promoting Disulphide Bond Formation.	Pubmed	0.002374	1	0.006756	0.06915	1	1	CNR1
Pubmed	28389603	Impact of RyR2 potentiation on myocardial function.	Pubmed	0.002374	1	0.006756	0.06915	1	1	RYR2
Pubmed	30499136	Long non-coding RNA RUNX1-IT1 plays a tumour-suppressive role in colorectal cancer by inhibiting cell proliferation and migration.	Pubmed	0.002374	1	0.006756	0.06915	1	1	RUNX1T1
Pubmed	14751048	[Analysis of 21 children with acute non-lymphoid leukemia carrying AML1/ETO fusion gene].	Pubmed	0.002374	1	0.006756	0.06915	1	1	RUNX1T1
Pubmed	11524736	Detection of six novel FBN1 mutations in British patients affected by Marfan syndrome.	Pubmed	0.002374	1	0.006756	0.06915	1	1	FBN1
Pubmed	28616099	Epigenetic silencing of	Pubmed	0.002374	1	0.006756	0.06915	1	1	SALL3
Pubmed	33739008	Orthopaedic aspects in seventy-two children affected by Marfan syndrome. Correlations between pathological features and fibrillin-1 gene mutations.	Pubmed	0.002374	1	0.006756	0.06915	1	1	FBN1
Pubmed	9367868	Molecular cloning and characterization of the mouse apoptosis signal-regulating kinase 1.	Pubmed	0.002374	1	0.006756	0.06915	1	1	MAP3K5
Pubmed	22591409	Chronic immobilization in the malpar1 knockout mice increases oxidative stress in the hippocampus.	Pubmed	0.002374	1	0.006756	0.06915	1	1	LPAR1
Pubmed	9271353	The reduction of alpha-tocopherolquinone by human NAD(P)H: quinone oxidoreductase: the role of alpha-tocopherolhydroquinone as a cellular antioxidant.	Pubmed	0.002374	1	0.006756	0.06915	1	1	NQO1
Pubmed	5462766	Murine catalase phenotypes.	Pubmed	0.002374	1	0.006756	0.06915	1	1	CAT
Pubmed	11860478	Increased cannabinoid CB1 receptor binding and activation of GTP-binding proteins in the basal ganglia of patients with Parkinson's syndrome and of MPTP-treated marmosets.	Pubmed	0.002374	1	0.006756	0.06915	1	1	CNR1
Pubmed	31668705	Sequencing Analysis at 8p23 Identifies Multiple Rare Variants in DLC1 Associated with Sleep-Related Oxyhemoglobin Saturation Level.	Pubmed	0.002374	1	0.006756	0.06915	1	1	DLC1
Pubmed	18310266	Contribution of molecular analyses in diagnosing Marfan syndrome and type I fibrillinopathies: an international study of 1009 probands.	Pubmed	0.002374	1	0.006756	0.06915	1	1	FBN1
Pubmed	11689014	Analysis of Ca(2+) currents in spermatocytes from mice lacking Ca(v)2.3 (alpha(1E)) Ca(2+) channel.	Pubmed	0.002374	1	0.006756	0.06915	1	1	CACNA1E
Pubmed	15235037	SEMA3E mutation in a patient with CHARGE syndrome.	Pubmed	0.002374	1	0.006756	0.06915	1	1	SEMA3E
Pubmed	21241597	[Expression of fragile histidine triad (FHIT) protein and Ki-67 in transformed epithelial cells induced by Yunnan tin mine dust].	Pubmed	0.002374	1	0.006756	0.06915	1	1	FHIT
Pubmed	16718824	Lymph node micrometastasis and its correlation with MMP-2 expression in gastric carcinoma.	Pubmed	0.002374	1	0.006756	0.06915	1	1	MMP2
Pubmed	29749376	Corylin increases the sensitivity of hepatocellular carcinoma cells to chemotherapy through long noncoding RNA RAD51-AS1-mediated inhibition of DNA repair.	Pubmed	0.002374	1	0.006756	0.06915	1	1	RAD51-AS1
Pubmed	19493611	Novel DYSF mutations in Thai patients with distal myopathy.	Pubmed	0.002374	1	0.006756	0.06915	1	1	DYSF
Pubmed	32606003	Cancer-Associated Point Mutations in the	Pubmed	0.002374	1	0.006756	0.06915	1	1	DLC1
Pubmed	23422373	CNR1 gene and risk of the metabolic syndrome in patients with schizophrenia.	Pubmed	0.002374	1	0.006756	0.06915	1	1	CNR1
Pubmed	17960656	Matrix metalloproteinase-2 expression and promoter/enhancer activity in skeletal muscle atrophy.	Pubmed	0.002374	1	0.006756	0.06915	1	1	MMP2
Pubmed	18852439	Autosomal recessive myosclerosis myopathy is a collagen VI disorder.	Pubmed	0.002374	1	0.006756	0.06915	1	1	COL6A2
Pubmed	16731828	Apoptosis signal-regulating kinase 1 mediates cellular senescence induced by high glucose in endothelial cells.	Pubmed	0.002374	1	0.006756	0.06915	1	1	MAP3K5
Pubmed	12115724	Angiopoietin-2 plays an important role in retinal angiogenesis.	Pubmed	0.002374	1	0.006756	0.06915	1	1	ANGPT2
Pubmed	11884470	Activation of nuclear orphan receptor NURR1 transcription by NF-kappa B and cyclic adenosine 5'-monophosphate response element-binding protein in rheumatoid arthritis synovial tissue.	Pubmed	0.002374	1	0.006756	0.06915	1	1	NR4A2
Pubmed	17971303	Important role of apoptosis signal-regulating kinase 1 in ischemic acute kidney injury.	Pubmed	0.002374	1	0.006756	0.06915	1	1	MAP3K5
Pubmed	10393963	A potential mechanism underlying the increased susceptibility of individuals with a polymorphism in NAD(P)H:quinone oxidoreductase 1 (NQO1) to benzene toxicity.	Pubmed	0.002374	1	0.006756	0.06915	1	1	NQO1
Pubmed	27038015	Role of angiopoietin-2 in infection - A double-edged sword?	Pubmed	0.002374	1	0.006756	0.06915	1	1	ANGPT2
Pubmed	23748922	A common functional promoter variant links CNR1 gene expression to HDL cholesterol level.	Pubmed	0.002374	1	0.006756	0.06915	1	1	CNR1
Pubmed	15824346	Neurologic features of horizontal gaze palsy and progressive scoliosis with mutations in ROBO3.	Pubmed	0.002374	1	0.006756	0.06915	1	1	ROBO3
Pubmed	12487379	Regulation of catalase enzyme activity by cell signaling molecules.	Pubmed	0.002374	1	0.006756	0.06915	1	1	CAT
Pubmed	20373350	Dysferlin overexpression in skeletal muscle produces a progressive myopathy.	Pubmed	0.002374	1	0.006756	0.06915	1	1	DYSF
Pubmed	22843886	The expression of FHIT in salivary carcinoma ex pleomorphic adenoma.	Pubmed	0.002374	1	0.006756	0.06915	1	1	FHIT
Pubmed	21795705	Identification of essential cannabinoid-binding domains: structural insights into early dynamic events in receptor activation.	Pubmed	0.002374	1	0.006756	0.06915	1	1	CNR1
Pubmed	22577146	Dimerization of matrix metalloproteinase-2 (MMP-2): functional implication in MMP-2 activation.	Pubmed	0.002374	1	0.006756	0.06915	1	1	MMP2
Pubmed	18323569	Activation of CB1 specifically located on GABAergic interneurons inhibits LTD in the lateral amygdala.	Pubmed	0.002374	1	0.006756	0.06915	1	1	CNR1
Pubmed	16417407	Excess circulating angiopoietin-2 may contribute to pulmonary vascular leak in sepsis in humans.	Pubmed	0.002374	1	0.006756	0.06915	1	1	ANGPT2
Pubmed	22110769	Dysferlin forms a dimer mediated by the C2 domains and the transmembrane domain in vitro and in living cells.	Pubmed	0.002374	1	0.006756	0.06915	1	1	DYSF
Pubmed	16682409	Genetic deletion of NAD(P)H:quinone oxidoreductase 1 abrogates activation of nuclear factor-kappaB, IkappaBalpha kinase, c-Jun N-terminal kinase, Akt, p38, and p44/42 mitogen-activated protein kinases and potentiates apoptosis.	Pubmed	0.002374	1	0.006756	0.06915	1	1	NQO1
Pubmed	26412490	Habenular CB1 Receptors Control the Expression of Aversive Memories.	Pubmed	0.002374	1	0.006756	0.06915	1	1	CNR1
Pubmed	23171686	Increased circulating MMP-2 levels in infertile patients with moderate and severe pelvic endometriosis.	Pubmed	0.002374	1	0.006756	0.06915	1	1	MMP2
Pubmed	34427017	Antioxidant enzymes and association of CAT SNP-21 A/T (rs7943316) with male infertility.	Pubmed	0.002374	1	0.006756	0.06915	1	1	CAT
Pubmed	19346272	Origin, early commitment, migratory routes, and destination of cannabinoid type 1 receptor-containing interneurons.	Pubmed	0.002374	1	0.006756	0.06915	1	1	CNR1
Pubmed	24807734	Augmented expression of urokinase plasminogen activator and extracellular matrix proteins associates with multiple myeloma progression.	Pubmed	0.002374	1	0.006756	0.06915	1	1	PLAU
Pubmed	27160103	Fibrillin-1 Gene Mutations in Left Ventricular Non-compaction Cardiomyopathy.	Pubmed	0.002374	1	0.006756	0.06915	1	1	FBN1
Pubmed	15619104	Disruption of CB(1) receptor signaling impairs extinction of spatial memory in mice.	Pubmed	0.002374	1	0.006756	0.06915	1	1	CNR1
Pubmed	25652400	The clinical presentation of Marfan syndrome is modulated by expression of wild-type FBN1 allele.	Pubmed	0.002374	1	0.006756	0.06915	1	1	FBN1
Pubmed	11727768	Modulation of CB1 mRNA upon activation of murine splenocytes.	Pubmed	0.002374	1	0.006756	0.06915	1	1	CNR1
Pubmed	29210860	Aortic dilatation in Marfan syndrome: role of arterial stiffness and fibrillin-1 variants.	Pubmed	0.002374	1	0.006756	0.06915	1	1	FBN1
Pubmed	20375993	Regression of glomerulosclerosis in response to transient treatment with angiotensin II blockers is attenuated by blockade of matrix metalloproteinase-2.	Pubmed	0.002374	1	0.006756	0.06915	1	1	MMP2
Pubmed	18814177	CB1 cannabinoid receptor-dependent and -independent inhibition of depolarization-induced calcium influx in oligodendrocytes.	Pubmed	0.002374	1	0.006756	0.06915	1	1	CNR1
Pubmed	16825285	A functional polymorphism within plasminogen activator urokinase (PLAU) is associated with Alzheimer's disease.	Pubmed	0.002374	1	0.006756	0.06915	1	1	PLAU
Pubmed	15094778	Negative control of apoptosis signal-regulating kinase 1 through phosphorylation of Ser-1034.	Pubmed	0.002374	1	0.006756	0.06915	1	1	MAP3K5
Pubmed	23277132	Association study of the reelin (RELN) gene with Chinese Va schizophrenia.	Pubmed	0.002374	1	0.006756	0.06915	1	1	RELN
Pubmed	31453770	polymorphisms influence late complications in Type 2 diabetes patients.	Pubmed	0.002374	1	0.006756	0.06915	1	1	DEPTOR
Pubmed	33368252	Acute ?9-tetrahydrocannabinol prompts rapid changes in cannabinoid CB	Pubmed	0.002374	1	0.006756	0.06915	1	1	CNR1
Pubmed	21419109	Early exposure to environmental enrichment alters the expression of genes of the endocannabinoid system.	Pubmed	0.002374	1	0.006756	0.06915	1	1	CNR1
Pubmed	19828778	Mono-(2-ethylhexyl) phthalate-induced disruption of junctional complexes in the seminiferous epithelium of the rodent testis is mediated by MMP2.	Pubmed	0.002374	1	0.006756	0.06915	1	1	MMP2
Pubmed	19059503	Compound-heterozygous Marfan syndrome.	Pubmed	0.002374	1	0.006756	0.06915	1	1	FBN1
Pubmed	19913849	Angiopoietin-2 levels in glucose intolerance, hypertension, and metabolic syndrome in Asian Indians (Chennai Urban Rural Epidemiology Study-74).	Pubmed	0.002374	1	0.006756	0.06915	1	1	ANGPT2
Pubmed	30067795	Matrix metalloproteinase promotes elastic fiber degradation in ligamentum flavum degeneration.	Pubmed	0.002374	1	0.006756	0.06915	1	1	MMP2
Pubmed	29785050	The tumor suppressor DLC1 inhibits cancer progression and oncogenic autophagy in hepatocellular carcinoma.	Pubmed	0.002374	1	0.006756	0.06915	1	1	DLC1
Pubmed	22723687	Cannabinoid receptor-mediated regulation of neuronal activity and signaling in glomeruli of the main olfactory bulb.	Pubmed	0.002374	1	0.006756	0.06915	1	1	CNR1
Pubmed	33394534	Serum angiopoietin-2 level as a novel potential biomarker in oral lichen planus.	Pubmed	0.002374	1	0.006756	0.06915	1	1	ANGPT2
Pubmed	30617135	NQO1-dependent, Tumor-selective Radiosensitization of Non-small Cell Lung Cancers.	Pubmed	0.002374	1	0.006756	0.06915	1	1	NQO1
Pubmed	30835254	Cardiac hypertrophy and arrhythmia in mice induced by a mutation in ryanodine receptor 2.	Pubmed	0.002374	1	0.006756	0.06915	1	1	RYR2
Pubmed	21685330	Angiopoietin-2 drives lymphatic metastasis of pancreatic cancer.	Pubmed	0.002374	1	0.006756	0.06915	1	1	ANGPT2
Pubmed	19119630	[The expression of fibrillin 1 in pathologic scars and its significance].	Pubmed	0.002374	1	0.006756	0.06915	1	1	FBN1
Pubmed	29222813	RELN signaling modulates glioblastoma growth and substrate-dependent migration.	Pubmed	0.002374	1	0.006756	0.06915	1	1	RELN
Pubmed	27413800	Multicentric Osteolysis Nodulosis and Arthropathy	Pubmed	0.002374	1	0.006756	0.06915	1	1	MMP2
Pubmed	31042085	Genetic Deletion of Semaphorin 3E Aggravates Airway Contraction in a Mouse Model of Allergic Asthma.	Pubmed	0.002374	1	0.006756	0.06915	1	1	SEMA3E
Pubmed	7835718	Cloning and sequencing of the murine Mxi1 cDNA.	Pubmed	0.002374	1	0.006756	0.06915	1	1	MXI1
Pubmed	23375518	Tumor grade and matrix metalloproteinase 2 expression in stromal fibroblasts help to stratify the high-risk group of patients with early breast cancer identified on the basis of st Gallen recommendations.	Pubmed	0.002374	1	0.006756	0.06915	1	1	MMP2
Pubmed	31512508	Polymorphisms of rs4787050 and rs8045980 are associated with lung cancer risk in northeast Chinese female nonsmokers.	Pubmed	0.002374	1	0.006756	0.06915	1	1	RBFOX1
Pubmed	26100912	Structural dynamics and energetics underlying allosteric inactivation of the cannabinoid receptor CB1.	Pubmed	0.002374	1	0.006756	0.06915	1	1	CNR1
Pubmed	23350236	Expression and regulation of Ang-2 in murine ovaries during sexual maturation and development of corpus luteum.	Pubmed	0.002374	1	0.006756	0.06915	1	1	ANGPT2
Pubmed	28486750	Stromal SPOCK1 supports invasive pancreatic cancer growth.	Pubmed	0.002374	1	0.006756	0.06915	1	1	SPOCK1
Pubmed	22855807	Strain background influences neurotoxicity and behavioral abnormalities in mice expressing the tetracycline transactivator.	Pubmed	0.002374	1	0.006756	0.06915	1	1	FGF14
Pubmed	24015818	Assessment of the contribution of NAD(P)H-dependent quinone oxidoreductase 1 (NQO1) to the reduction of vitamin K in wild-type and NQO1-deficient mice.	Pubmed	0.002374	1	0.006756	0.06915	1	1	NQO1
Pubmed	35273086	Improved Sleep, Memory, and Cellular Pathological Features of Tauopathy, Including the NLRP3 Inflammasome, after Chronic Administration of Trazodone in rTg4510 Mice.	Pubmed	0.002374	1	0.006756	0.06915	1	1	FGF14
Pubmed	23746327	The CPVT-associated RyR2 mutation G230C enhances store overload-induced Ca2+ release and destabilizes the N-terminal domains.	Pubmed	0.002374	1	0.006756	0.06915	1	1	RYR2
Pubmed	28700108	GPR88 in A	Pubmed	0.002374	1	0.006756	0.06915	1	1	GPR88
Pubmed	29956813	Downregulation of TRIM58 expression is associated with a poor patient outcome and enhances colorectal cancer cell invasion.	Pubmed	0.002374	1	0.006756	0.06915	1	1	TRIM58
Pubmed	19358237	Decreased gene expression of fibrillin-1 in stress urinary incontinence.	Pubmed	0.002374	1	0.006756	0.06915	1	1	FBN1
Pubmed	27460132	Induced Pluripotent Stem Cell Differentiation and Three-Dimensional Tissue Formation Attenuate Clonal Epigenetic Differences in Trichohyalin.	Pubmed	0.002374	1	0.006756	0.06915	1	1	TCHH
Pubmed	26506064	A deleterious gene-by-environment interaction imposed by calcium channel blockers in Marfan syndrome.	Pubmed	0.002374	1	0.006756	0.06915	1	1	FBN1
Pubmed	19766077	Association of DLC1 gene polymorphism with susceptibility to hepatocellular carcinoma in Chinese hepatitis B virus carriers.	Pubmed	0.002374	1	0.006756	0.06915	1	1	DLC1
Pubmed	30403832	Temporal effects of cytokine treatment on lubricant synthesis and matrix metalloproteinase activity of fibroblast-like synoviocytes.	Pubmed	0.002374	1	0.006756	0.06915	1	1	MMP2
Pubmed	22230598	Nurr1 haplotypes are associated with femoropopliteal restenosis/re-occlusion after percutaneous transluminal angioplasty.	Pubmed	0.002374	1	0.006756	0.06915	1	1	NR4A2
Pubmed	33836193	Tumor suppressor gene DLC1: Its modifications, interactive molecules, and potential prospects for clinical cancer application.	Pubmed	0.002374	1	0.006756	0.06915	1	1	DLC1
Pubmed	8281141	Mutation screening of complete fibrillin-1 coding sequence: report of five new mutations, including two in 8-cysteine domains.	Pubmed	0.002374	1	0.006756	0.06915	1	1	FBN1
Pubmed	15369458	Phosphorylation and desensitization of the lysophosphatidic acid receptor LPA1.	Pubmed	0.002374	1	0.006756	0.06915	1	1	LPAR1
Pubmed	31176743	DEPTOR inhibits cell proliferation and confers sensitivity to dopamine agonist in pituitary adenoma.	Pubmed	0.002374	1	0.006756	0.06915	1	1	DEPTOR
Pubmed	16492754	Vital functions of corticotropin-releasing factor (CRF) pathways in maintenance and regulation of energy homeostasis.	Pubmed	0.002374	1	0.006756	0.06915	1	1	CRHR2
Pubmed	23376848	DLC1 induces expression of E-cadherin in prostate cancer cells through Rho pathway and suppresses invasion.	Pubmed	0.002374	1	0.006756	0.06915	1	1	DLC1
Pubmed	28065668	Ablation of the cardiac ryanodine receptor phospho-site Ser2808 does not alter the adrenergic response or the progression to heart failure in mice. Elimination of the genetic background as critical variable.	Pubmed	0.002374	1	0.006756	0.06915	1	1	RYR2
Pubmed	17166422	[Relationship between quinone oxidoreductase1 gene ns-cSNP and genetic susceptibility of esophageal cancer].	Pubmed	0.002374	1	0.006756	0.06915	1	1	NQO1
Pubmed	18419777	Physiological consequences of the P2328S mutation in the ryanodine receptor (RyR2) gene in genetically modified murine hearts.	Pubmed	0.002374	1	0.006756	0.06915	1	1	RYR2
Pubmed	20455198	Neonatal Marfan syndrome: unusually large deletion of exons 24-26 of FBN1 associated with poor prognosis.	Pubmed	0.002374	1	0.006756	0.06915	1	1	FBN1
Pubmed	28750369	Matrix Metalloproteinase Polymorphisms in Patients with Floppy Mitral Valve/Mitral Valve Prolapse (FMV/MVP) and FMV/MVP Syndrome.	Pubmed	0.002374	1	0.006756	0.06915	1	1	MMP2
Pubmed	24676794	Genetic variants of NQO1 gene increase bladder cancer risk in Indian population and meta-analysis.	Pubmed	0.002374	1	0.006756	0.06915	1	1	NQO1
Pubmed	25037227	Type 1 cannabinoid receptor ligands display functional selectivity in a cell culture model of striatal medium spiny projection neurons.	Pubmed	0.002374	1	0.006756	0.06915	1	1	CNR1
Pubmed	30296558	Sex difference in brain CB1 receptor availability in man.	Pubmed	0.002374	1	0.006756	0.06915	1	1	CNR1
Pubmed	26089778	Parallel fiber to Purkinje cell synaptic impairment in a mouse model of spinocerebellar ataxia type 27.	Pubmed	0.002374	1	0.006756	0.06915	1	1	FGF14
Pubmed	25544749	DEPTOR has growth suppression activity against pancreatic cancer cells.	Pubmed	0.002374	1	0.006756	0.06915	1	1	DEPTOR
Pubmed	12152683	Characterization of the binding of urokinase-type plasminogen activator to the asialoglycoprotein receptor.	Pubmed	0.002374	1	0.006756	0.06915	1	1	PLAU
Pubmed	17599466	Single nucleotide polymorphism analysis of corticotropin-releasing factor-binding protein gene in recurrent major depressive disorder.	Pubmed	0.002374	1	0.006756	0.06915	1	1	CRHBP
Pubmed	30571378	Statins Reduce Thoracic Aortic Aneurysm Growth in Marfan Syndrome Mice via Inhibition of the Ras-Induced ERK (Extracellular Signal-Regulated Kinase) Signaling Pathway.	Pubmed	0.002374	1	0.006756	0.06915	1	1	FBN1
Pubmed	34716310	EIF4A3-induced circular RNA PRKAR1B promotes osteosarcoma progression by miR-361-3p-mediated induction of FZD4 expression.	Pubmed	0.002374	1	0.006756	0.06915	1	1	PRKAR1B
Pubmed	31654056	BCL11A: a potential diagnostic biomarker and therapeutic target in human diseases.	Pubmed	0.002374	1	0.006756	0.06915	1	1	BCL11A
Pubmed	21156413	The G1359A-CNR1 gene polymorphism is associated to glioma in Spanish patients.	Pubmed	0.002374	1	0.006756	0.06915	1	1	CNR1
Pubmed	23290008	Use of potassium channel tetramerization domain-containing 12 as a biomarker for diagnosis and prognosis of gastrointestinal stromal tumor.	Pubmed	0.002374	1	0.006756	0.06915	1	1	KCTD12
Pubmed	14586646	Congenital diaphragmatic eventration and bilateral uretero-hydronephrosis in a patient with neonatal Marfan syndrome caused by a mutation in exon 25 of the FBN1 gene and review of the literature.	Pubmed	0.002374	1	0.006756	0.06915	1	1	FBN1
Pubmed	15477515	Phenotypic features and genetic findings in 2 chinese families with Miyoshi distal myopathy.	Pubmed	0.002374	1	0.006756	0.06915	1	1	DYSF
Pubmed	16957071	The effect of lateral septum corticotropin-releasing factor receptor 2 activation on anxiety is modulated by stress.	Pubmed	0.002374	1	0.006756	0.06915	1	1	CRHR2
Pubmed	20107604	Polyoma virus-induced osteosarcomas in inbred strains of mice: host determinants of metastasis.	Pubmed	0.002374	1	0.006756	0.06915	1	1	MMP2
Pubmed	33115469	Correlation between MMP2 expression in lung cancer tissues and clinical parameters: a retrospective clinical analysis.	Pubmed	0.002374	1	0.006756	0.06915	1	1	MMP2
Pubmed	29328379	miR?1273g?3p promotes proliferation, migration and invasion of LoVo cells via cannabinoid receptor 1 through activation of ERBB4/PIK3R3/mTOR/S6K2 signaling pathway.	Pubmed	0.002374	1	0.006756	0.06915	1	1	CNR1
Pubmed	21722821	Meta-analysis of MMP2 -1306T allele as a protective factor in digestive cancer.	Pubmed	0.002374	1	0.006756	0.06915	1	1	MMP2
Pubmed	20408814	Common RyR2 variants associate with ventricular arrhythmias and sudden cardiac death in chronic heart failure.	Pubmed	0.002374	1	0.006756	0.06915	1	1	RYR2
Pubmed	18178469	Doxycycline delays aneurysm rupture in a mouse model of Marfan syndrome.	Pubmed	0.002374	1	0.006756	0.06915	1	1	FBN1
Pubmed	28414756	Reduction in the copy number and expression level of the recurrent human papillomavirus integration gene fragile histidine triad (FHIT) predicts the transition of cervical lesions.	Pubmed	0.002374	1	0.006756	0.06915	1	1	FHIT
Pubmed	21976953	Identification of a novel FBN1 gene mutation in a Chinese family with Marfan syndrome.	Pubmed	0.002374	1	0.006756	0.06915	1	1	FBN1
Pubmed	21482359	Cav2.3 channels are critical for oscillatory burst discharges in the reticular thalamus and absence epilepsy.	Pubmed	0.002374	1	0.006756	0.06915	1	1	CACNA1E
Pubmed	26663082	The EF-hand Ca2+ Binding Domain Is Not Required for Cytosolic Ca2+ Activation of the Cardiac Ryanodine Receptor.	Pubmed	0.002374	1	0.006756	0.06915	1	1	RYR2
Pubmed	15357420	Isolation from cochlea of a novel human intronless gene with predominant fetal expression.	Pubmed	0.002374	1	0.006756	0.06915	1	1	KCTD12
Pubmed	19226440	Excess circulating angiopoietin-2 levels in sepsis: harbinger of death in the intensive care unit?	Pubmed	0.002374	1	0.006756	0.06915	1	1	ANGPT2
Pubmed	24519699	Deleted in liver cancer-1 (DLC1): an emerging metastasis suppressor gene.	Pubmed	0.002374	1	0.006756	0.06915	1	1	DLC1
Pubmed	9295392	Diminished inflammation and nociceptive pain with preservation of neuropathic pain in mice with a targeted mutation of the type I regulatory subunit of cAMP-dependent protein kinase.	Pubmed	0.002374	1	0.006756	0.06915	1	1	PRKAR1B
Pubmed	24123648	Corticotropin releasing hormone receptor 2 (CRHR-2) gene is associated with decreased risk and severity of posttraumatic stress disorder in women.	Pubmed	0.002374	1	0.006756	0.06915	1	1	CRHR2
Pubmed	21266946	Association study of cannabinoid receptor 1 (CNR1) gene in tardive dyskinesia.	Pubmed	0.002374	1	0.006756	0.06915	1	1	CNR1
Pubmed	18647633	Inhibiting gene expression of alpha3 nicotinic receptor in SH-SY5Y cells with the effects on APP metabolism and antioxidation in Alzheimer's disease.	Pubmed	0.002374	1	0.006756	0.06915	1	1	CHRNA3
Pubmed	21301782	Urokinase-type plasminogen activator contributes to heterogeneity of macrophages at the border of damaged site during liver repair in mice.	Pubmed	0.002374	1	0.006756	0.06915	1	1	PLAU
Pubmed	23216241	Association analysis of two single-nucleotide polymorphisms of the RELN gene with autism in the South African population.	Pubmed	0.002374	1	0.006756	0.06915	1	1	RELN
Pubmed	24051440	Matrix metalloproteinase-2 C(-1306)T promoter polymorphism and breast cancer risk in the Saudi population.	Pubmed	0.002374	1	0.006756	0.06915	1	1	MMP2
Pubmed	20975948	Loss of the p53/p63 regulated desmosomal protein Perp promotes tumorigenesis.	Pubmed	0.002374	1	0.006756	0.06915	1	1	PERP
Pubmed	27582498	Suppression of ryanodine receptor function prolongs Ca2+ release refractoriness and promotes cardiac alternans in intact hearts.	Pubmed	0.002374	1	0.006756	0.06915	1	1	RYR2
Pubmed	24784578	Rapid actin-cytoskeleton-dependent recruitment of plasma membrane-derived dysferlin at wounds is critical for muscle membrane repair.	Pubmed	0.002374	1	0.006756	0.06915	1	1	DYSF
Pubmed	20552362	Allelic imbalance and abnormal expression of FHIT in endemic nasopharyngeal carcinoma: association with clinicopathological features.	Pubmed	0.002374	1	0.006756	0.06915	1	1	FHIT
Pubmed	30765726	In vivo characterization of doxycycline-mediated protection of aortic function and structure in a mouse model of Marfan syndrome-associated aortic aneurysm.	Pubmed	0.002374	1	0.006756	0.06915	1	1	FBN1
Pubmed	19251446	The C609T variant of NQO1 is associated with carotid artery plaques in patients with type 2 diabetes.	Pubmed	0.002374	1	0.006756	0.06915	1	1	NQO1
Pubmed	16262648	Kappa- and delta-opioid receptor functional activities are increased in the caudate putamen of cannabinoid CB1 receptor knockout mice.	Pubmed	0.002374	1	0.006756	0.06915	1	1	CNR1
Pubmed	32152366	Classification and correlation of RYR2 missense variants in individuals with catecholaminergic polymorphic ventricular tachycardia reveals phenotypic relationships.	Pubmed	0.002374	1	0.006756	0.06915	1	1	RYR2
Pubmed	18312938	Altered antioxidant capacity in human renal cell carcinoma: role of glutathione associated enzymes.	Pubmed	0.002374	1	0.006756	0.06915	1	1	CAT
Pubmed	27353645	A FBN1 mutation association with different phenotypes of Marfan syndrome in a Chinese family.	Pubmed	0.002374	1	0.006756	0.06915	1	1	FBN1
Pubmed	31342135	Regional changes in the type 1 cannabinoid receptor are associated with cognitive dysfunction in Parkinson's disease.	Pubmed	0.002374	1	0.006756	0.06915	1	1	CNR1
Pubmed	18708926	Expression of apoptosis signal-regulating kinase 1 in mouse spinal cord under chronic mechanical compression: possible involvement of the stress-activated mitogen-activated protein kinase pathways in spinal cord cell apoptosis.	Pubmed	0.002374	1	0.006756	0.06915	1	1	MAP3K5
Pubmed	24315909	Subclinical abnormalities in sarcoplasmic reticulum Ca(2+) release promote eccentric myocardial remodeling and pump failure death in response to pressure overload.	Pubmed	0.002374	1	0.006756	0.06915	1	1	RYR2
Pubmed	21337734	Airway angiopoietin-2 in ventilated very preterm infants: association with prenatal factors and neonatal outcome.	Pubmed	0.002374	1	0.006756	0.06915	1	1	ANGPT2
Pubmed	27184189	Nuclear receptor expression atlas in BMDCs: Nr4a2 restricts immunogenicity of BMDCs and impedes EAE.	Pubmed	0.002374	1	0.006756	0.06915	1	1	NR4A2
Pubmed	25086217	Inhibitory effects of a novel Val to Thr mutation on the distal heme of human catalase.	Pubmed	0.002374	1	0.006756	0.06915	1	1	CAT
Pubmed	26917740	CK2 activity is required for the interaction of FGF14 with voltage-gated sodium channels and neuronal excitability.	Pubmed	0.002374	1	0.006756	0.06915	1	1	FGF14
Pubmed	25460508	DNA methylome analysis identifies epigenetic silencing of FHIT as a determining factor for radiosensitivity in oral cancer: an outcome-predicting and treatment-implicating study.	Pubmed	0.002374	1	0.006756	0.06915	1	1	FHIT
Pubmed	26375006	BCL11A enhancer dissection by Cas9-mediated in situ saturating mutagenesis.	Pubmed	0.002374	1	0.006756	0.06915	1	1	BCL11A
Pubmed	12873722	Evaluation of DLC1 as a prostate cancer susceptibility gene: mutation screen and association study.	Pubmed	0.002374	1	0.006756	0.06915	1	1	DLC1
Pubmed	19193902	CB1 receptors mediate the analgesic effects of cannabinoids on colorectal distension-induced visceral pain in rodents.	Pubmed	0.002374	1	0.006756	0.06915	1	1	CNR1
Pubmed	33535146	Investigating the association of matrix metalloproteinase-2 gene variants with endometriosis in an Iranian population.	Pubmed	0.002374	1	0.006756	0.06915	1	1	MMP2
Pubmed	20720102	Ectopic Reelin induces neuronal aggregation with a normal birthdate-dependent "inside-out" alignment in the developing neocortex.	Pubmed	0.002374	1	0.006756	0.06915	1	1	RELN
Pubmed	23843457	Up-regulation of GABA(B) receptor signaling by constitutive assembly with the K+ channel tetramerization domain-containing protein 12 (KCTD12).	Pubmed	0.002374	1	0.006756	0.06915	1	1	KCTD12
Pubmed	33537799	Use of RNA?sequencing to detect abnormal transcription of the collagen ??2 (VI) chain gene that can lead to Bethlem myopathy.	Pubmed	0.002374	1	0.006756	0.06915	1	1	COL6A2
Pubmed	20852034	Cannabinoid CB? receptor is downregulated in clear cell renal cell carcinoma.	Pubmed	0.002374	1	0.006756	0.06915	1	1	CNR1
Pubmed	20482750	Angiopoietin-2 is increased in sepsis and inversely associated with nitric oxide-dependent microvascular reactivity.	Pubmed	0.002374	1	0.006756	0.06915	1	1	ANGPT2
Pubmed	23255854	A functional polymorphism in the CHRNA3 gene and risk of chronic obstructive pulmonary disease in a Korean population.	Pubmed	0.002374	1	0.006756	0.06915	1	1	CHRNA3
Pubmed	20407444	Insulin-like growth factor-binding protein 7 alters the sensitivity to interferon-based anticancer therapy in hepatocellular carcinoma cells.	Pubmed	0.002374	1	0.006756	0.06915	1	1	IGFBP7
Pubmed	17492633	Distribution of type 1 cannabinoid receptor (CB1)-immunoreactive axons in the mouse hypothalamus.	Pubmed	0.002374	1	0.006756	0.06915	1	1	CNR1
Pubmed	27077760	rs11886868 and rs4671393 of BCL11A associated with HbF level variation and modulate clinical events among sickle cell anemia patients.	Pubmed	0.002374	1	0.006756	0.06915	1	1	BCL11A
Pubmed	28111010	Blocking lysophosphatidic acid receptor 1 signaling inhibits diabetic nephropathy in db/db mice.	Pubmed	0.002374	1	0.006756	0.06915	1	1	LPAR1
Pubmed	25422218	Folate deficiency and FHIT hypermethylation and HPV 16 infection promote cervical cancerization.	Pubmed	0.002374	1	0.006756	0.06915	1	1	FHIT
Pubmed	15284088	Expression of angiopoietin-2 in endothelial cells is controlled by positive and negative regulatory promoter elements.	Pubmed	0.002374	1	0.006756	0.06915	1	1	ANGPT2
Pubmed	16344141	Moving up or moving down? Malpositioned cerebellar unipolar brush cells in reeler mouse.	Pubmed	0.002374	1	0.006756	0.06915	1	1	RELN
Pubmed	22664926	PPP2R2C as a candidate gene of a temperament and character trait-based endophenotype of ADHD.	Pubmed	0.002374	1	0.006756	0.06915	1	1	PPP2R2C
Pubmed	19936619	Reelin is a platelet protein and functions as a positive regulator of platelet spreading on fibrinogen.	Pubmed	0.002374	1	0.006756	0.06915	1	1	RELN
Pubmed	19193890	Isoflurane-sensitive presynaptic R-type calcium channels contribute to inhibitory synaptic transmission in the rat thalamus.	Pubmed	0.002374	1	0.006756	0.06915	1	1	CACNA1E
Pubmed	29752880	The Clinical Relevance of Fragile Histidine Triad Protein (FHIT) in Patients with Bladder Cancer.	Pubmed	0.002374	1	0.006756	0.06915	1	1	FHIT
Pubmed	18996486	Expression and purification of human full-length N Oct-3, a transcription factor involved in melanoma growth.	Pubmed	0.002374	1	0.006756	0.06915	1	1	POU3F2
Pubmed	17309641	Disruption of friend of GATA 2 gene (FOG-2) by a de novo t(8;10) chromosomal translocation is associated with heart defects and gonadal dysgenesis.	Pubmed	0.002374	1	0.006756	0.06915	1	1	ZFPM2
Pubmed	9811621	Cajal-Retzius cells, Reelin, and the formation of layers.	Pubmed	0.002374	1	0.006756	0.06915	1	1	RELN
Pubmed	16634642	Mutations of CB1 T210 produce active and inactive receptor forms: correlations with ligand affinity, receptor stability, and cellular localization.	Pubmed	0.002374	1	0.006756	0.06915	1	1	CNR1
Pubmed	11920685	Activation of apoptosis signal-regulating kinase 1 by the stress-induced activating phosphorylation of pre-formed oligomer.	Pubmed	0.002374	1	0.006756	0.06915	1	1	MAP3K5
Pubmed	22613411	The significance of fragile histidine triad protein as a molecular prognostic marker of bladder urothelial carcinoma.	Pubmed	0.002374	1	0.006756	0.06915	1	1	FHIT
Pubmed	18815587	Impaired recovery of dysferlin-null skeletal muscle after contraction-induced injury in vivo.	Pubmed	0.002374	1	0.006756	0.06915	1	1	DYSF
Pubmed	22867754	Bone defects in LPA receptor genetically modified mice.	Pubmed	0.002374	1	0.006756	0.06915	1	1	LPAR1
Pubmed	25602258	The association between NQO1 Pro187Ser polymorphism and bladder cancer susceptibility: a meta-analysis of 15 studies.	Pubmed	0.002374	1	0.006756	0.06915	1	1	NQO1
Pubmed	19419794	Increased vulnerability to 6-hydroxydopamine lesion and reduced development of dyskinesias in mice lacking CB1 cannabinoid receptors.	Pubmed	0.002374	1	0.006756	0.06915	1	1	CNR1
Pubmed	24013357	Phosphorylation status of 72 kDa MMP-2 determines its structure and activity in response to peroxynitrite.	Pubmed	0.002374	1	0.006756	0.06915	1	1	MMP2
Pubmed	28390321	Increased electrocatalyzed performance through high content potassium doped graphene matrix and aptamer tri infinite amplification labels strategy: Highly sensitive for matrix metalloproteinases-2 detection.	Pubmed	0.002374	1	0.006756	0.06915	1	1	MMP2
Pubmed	21239144	ADAMTSL3 as a candidate gene for schizophrenia: gene sequencing and ultra-high density association analysis by imputation.	Pubmed	0.002374	1	0.006756	0.06915	1	1	ADAMTSL3
Pubmed	28210910	Astrocyte-induced Reelin expression drives proliferation of Her2(+) breast cancer metastases.	Pubmed	0.002374	1	0.006756	0.06915	1	1	RELN
Pubmed	25108040	Pathological stress granules in Alzheimer's disease.	Pubmed	0.002374	1	0.006756	0.06915	1	1	FGF14
Pubmed	12670925	Lysophosphatidic acid (LPA) enhances the metastatic potential of human colon carcinoma DLD1 cells through LPA1.	Pubmed	0.002374	1	0.006756	0.06915	1	1	LPAR1
Pubmed	23337343	Genetic variation in the cannabinoid receptor gene (CNR1) (G1359A polymorphism) and their influence on anthropometric parameters and metabolic parameters under a high monounsaturated vs. high polyunsaturated fat hypocaloric diets.	Pubmed	0.002374	1	0.006756	0.06915	1	1	CNR1
Pubmed	18814268	Matrix metalloproteinase-2 is involved in myelination of dorsal root ganglia neurons.	Pubmed	0.002374	1	0.006756	0.06915	1	1	MMP2
Pubmed	12969785	Expression of Fhit, Mlh1, and P53 protein in human gallbladder carcinoma.	Pubmed	0.002374	1	0.006756	0.06915	1	1	FHIT
Pubmed	24591110	Inversion of layer-specific cadherin expression profiles and maintenance of cytoarchitectonic areas in the allocortex of the reeler mutant mouse.	Pubmed	0.002374	1	0.006756	0.06915	1	1	RELN
Pubmed	18684475	Decreased NURR1 gene expression in patients with Parkinson's disease.	Pubmed	0.002374	1	0.006756	0.06915	1	1	NR4A2
Pubmed	20009080	Sudden infant death syndrome in mice with an inherited mutation in RyR2.	Pubmed	0.002374	1	0.006756	0.06915	1	1	RYR2
Pubmed	8557170	Corticotropin releasing factor (CRF) binding protein: a novel regulator of CRF and related peptides.	Pubmed	0.002374	1	0.006756	0.06915	1	1	CRHBP
Pubmed	16836076	[Methylation status of uPA promoter in laryngeal squamous cell carcinoma].	Pubmed	0.002374	1	0.006756	0.06915	1	1	PLAU
Pubmed	20107430	A common polymorphism in the cannabinoid receptor 1 (CNR1) gene is associated with antipsychotic-induced weight gain in Schizophrenia.	Pubmed	0.002374	1	0.006756	0.06915	1	1	CNR1
Pubmed	25614286	Dimorphic effects of transforming growth factor-? signaling during aortic aneurysm progression in mice suggest a combinatorial therapy for Marfan syndrome.	Pubmed	0.002374	1	0.006756	0.06915	1	1	FBN1
Pubmed	21590281	Inhibition of cerebral type 1 cannabinoid receptors is associated with impaired auditory mismatch negativity generation in the ketamine model of schizophrenia.	Pubmed	0.002374	1	0.006756	0.06915	1	1	CNR1
Pubmed	12618378	A highly efficient recombineering-based method for generating conditional knockout mutations.	Pubmed	0.002374	1	0.006756	0.06915	1	1	BCL11A
Pubmed	19781524	Metabotropic glutamate receptor 4 interacts with microtubule-associated protein 1B.	Pubmed	0.002374	1	0.006756	0.06915	1	1	GRM4
Pubmed	24722252	PRKAR1B mutation associated with a new neurodegenerative disorder with unique pathology.	Pubmed	0.002374	1	0.006756	0.06915	1	1	PRKAR1B
Pubmed	19429166	Characterisation of a novel NR4A2 mutation in Parkinson's disease brain.	Pubmed	0.002374	1	0.006756	0.06915	1	1	NR4A2
Pubmed	26893358	DEPTOR suppresses the progression of esophageal squamous cell carcinoma and predicts poor prognosis.	Pubmed	0.002374	1	0.006756	0.06915	1	1	DEPTOR
Pubmed	28234925	Expression and prognostic impact of matrix metalloproteinase-2 (MMP-2) in astrocytomas.	Pubmed	0.002374	1	0.006756	0.06915	1	1	MMP2
Pubmed	17540977	Angiopoietin-2 impairs revascularization after limb ischemia.	Pubmed	0.002374	1	0.006756	0.06915	1	1	ANGPT2
Pubmed	23277241	Effects of the cannabinoid-1 receptor antagonist/inverse agonist rimonabant on satiety signaling in overweight people with schizophrenia: a randomized, double-blind, pilot study.	Pubmed	0.002374	1	0.006756	0.06915	1	1	CNR1
Pubmed	32778793	Tau induces PSD95-neuronal NOS uncoupling and neurovascular dysfunction independent of neurodegeneration.	Pubmed	0.002374	1	0.006756	0.06915	1	1	FGF14
Pubmed	7583664	Crystal structure of the haemopexin-like C-terminal domain of gelatinase A.	Pubmed	0.002374	1	0.006756	0.06915	1	1	MMP2
Pubmed	32824461	Enhancement of Migration and Invasion of Gastric Cancer Cells by IQGAP3.	Pubmed	0.002374	1	0.006756	0.06915	1	1	IQGAP3
Pubmed	25880247	Methylation status of insulin-like growth factor-binding protein 7 concurs with the malignance of oral tongue cancer.	Pubmed	0.002374	1	0.006756	0.06915	1	1	IGFBP7
Pubmed	2470247	Effects of several commonly used fixatives on DNA and total nuclear protein analysis by flow cytometry.	Pubmed	0.002374	1	0.006756	0.06915	1	1	ZFPM2
Pubmed	32934875	MMP2 as an independent prognostic stratifier in oral cavity cancers.	Pubmed	0.002374	1	0.006756	0.06915	1	1	MMP2
Pubmed	21132408	Emerging ideas: matrix metalloproteinase-2 in muscle atrophy.	Pubmed	0.002374	1	0.006756	0.06915	1	1	MMP2
Pubmed	31822054	Serum Insulin-Like Growth Factor Binding Protein 7 as a Potential Biomarker in the Diagnosis and Prognosis of Esophagogastric Junction Adenocarcinoma.	Pubmed	0.002374	1	0.006756	0.06915	1	1	IGFBP7
Pubmed	24349109	Expression and functional relevance of cannabinoid receptor 1 in Hodgkin lymphoma.	Pubmed	0.002374	1	0.006756	0.06915	1	1	CNR1
Pubmed	18397992	A meta-analysis of QTL for diabetes-related traits in rodents.	Pubmed	0.002374	1	0.006756	0.06915	1	1	STXBP5L
Pubmed	14645539	Regulation of protein tyrosine kinase signaling by substrate degradation during brain development.	Pubmed	0.002374	1	0.006756	0.06915	1	1	RELN
Pubmed	19826052	Intravital imaging reveals transient changes in pigment production and Brn2 expression during metastatic melanoma dissemination.	Pubmed	0.002374	1	0.006756	0.06915	1	1	POU3F2
Pubmed	26160410	Tumor Necrosis Factor-Alpha and 8-Hydroxy-2'-Deoxyguanosine are Associated with Elevated Urinary Angiopoietin-2 Level in Type 2 Diabetic Patients with Albuminuria.	Pubmed	0.002374	1	0.006756	0.06915	1	1	ANGPT2
Pubmed	31861684	Defects in G-Actin Incorporation into Filaments in Myoblasts Derived from Dysferlinopathy Patients Are Restored by Dysferlin C2 Domains.	Pubmed	0.002374	1	0.006756	0.06915	1	1	DYSF
Pubmed	19360430	Matrix metalloproteinase-2 promoter variability in psoriasis.	Pubmed	0.002374	1	0.006756	0.06915	1	1	MMP2
Pubmed	1373140	Molecular cloning of murine 72-kDa type IV collagenase and its expression during mouse development.	Pubmed	0.002374	1	0.006756	0.06915	1	1	MMP2
Pubmed	16959767	A crucial role for matrix metalloproteinase 2 in osteocytic canalicular formation and bone metabolism.	Pubmed	0.002374	1	0.006756	0.06915	1	1	MMP2
Pubmed	33126053	Targeting feed-forward signaling of TGF?/NOX4/DHFR/eNOS uncoupling/TGF? axis with anti-TGF? and folic acid attenuates formation of aortic aneurysms: Novel mechanisms and therapeutics.	Pubmed	0.002374	1	0.006756	0.06915	1	1	FBN1
Pubmed	26773495	4SC-202 activates ASK1-dependent mitochondrial apoptosis pathway to inhibit hepatocellular carcinoma cells.	Pubmed	0.002374	1	0.006756	0.06915	1	1	MAP3K5
Pubmed	28412297	Dysferlinopathy Promotes an Intramuscle Expansion of Macrophages with a Cyto-Destructive Phenotype.	Pubmed	0.002374	1	0.006756	0.06915	1	1	DYSF
Pubmed	19309282	Dysferlinopathy in Chile: evidence of two novel mutations in the first reported cases.	Pubmed	0.002374	1	0.006756	0.06915	1	1	DYSF
Pubmed	28245562	Dietary ?-3 Polyunsaturated Fatty Acids Inhibit Tumor Growth in Transgenic Apc(Min/+) Mice, Correlating with CB1 Receptor Up-Regulation.	Pubmed	0.002374	1	0.006756	0.06915	1	1	CNR1
Pubmed	19515587	Matrix metalloproteinase-2 gene variants and abdominal aortic aneurysm.	Pubmed	0.002374	1	0.006756	0.06915	1	1	MMP2
Pubmed	9476898	Disruption of angiogenesis by PEX, a noncatalytic metalloproteinase fragment with integrin binding activity.	Pubmed	0.002374	1	0.006756	0.06915	1	1	MMP2
Pubmed	25735361	Analysis of FHIT gene methylation in egyptian breast cancer women: association with clinicopathological features.	Pubmed	0.002374	1	0.006756	0.06915	1	1	FHIT
Pubmed	26856346	The Ontogeny and Population Variability of Human Hepatic NADPH Dehydrogenase Quinone Oxido-Reductase 1 (NQO1).	Pubmed	0.002374	1	0.006756	0.06915	1	1	NQO1
Pubmed	20025970	Beta-amyloid controls altered Reelin expression and processing in Alzheimer's disease.	Pubmed	0.002374	1	0.006756	0.06915	1	1	RELN
Pubmed	35297166	Association between angiopoietin-2 and functional cardiac remodeling in hemodialysis patients with normal left ventricular ejection.	Pubmed	0.002374	1	0.006756	0.06915	1	1	ANGPT2
Pubmed	25735378	Matrix metalloproteinase-2 -1306 C>T gene polymorphism is associated with reduced risk of cancer: a meta-analysis.	Pubmed	0.002374	1	0.006756	0.06915	1	1	MMP2
Pubmed	35501353	Mxi1 participates in the progression of lung cancer via the microRNA-300/KLF9/GADD34 Axis.	Pubmed	0.002374	1	0.006756	0.06915	1	1	MXI1
Pubmed	29991293	IGFBP7 is associated to prognosis and could suppress cell survival in cholangiocarcinoma.	Pubmed	0.002374	1	0.006756	0.06915	1	1	IGFBP7
Pubmed	29187826	Differences in the Thoracic Aorta by Region and Sex in a Murine Model of Marfan Syndrome.	Pubmed	0.002374	1	0.006756	0.06915	1	1	FBN1
Pubmed	9151681	Phosphorylation of human pro-urokinase on Ser138/303 impairs its receptor-dependent ability to promote myelomonocytic adherence and motility.	Pubmed	0.002374	1	0.006756	0.06915	1	1	PLAU
Pubmed	21133623	No association of NAD(P)H: quinone oxidoreductase 1 (NQO1) C609T polymorphism and risk of hepatocellular carcinoma development in Turkish subjects.	Pubmed	0.002374	1	0.006756	0.06915	1	1	NQO1
Pubmed	35501348	Activation and allosteric regulation of the orphan GPR88-Gi1 signaling complex.	Pubmed	0.002374	1	0.006756	0.06915	1	1	GPR88
Pubmed	25760323	Cannabinoid receptor 1 is a major mediator of renal fibrosis.	Pubmed	0.002374	1	0.006756	0.06915	1	1	CNR1
Pubmed	1708242	Molecular cloning, cDNA structure and tissue-specific expression of the human regulatory subunit RI beta of cAMP-dependent protein kinases.	Pubmed	0.002374	1	0.006756	0.06915	1	1	PRKAR1B
Pubmed	30811468	Changes in vitreal protein profile and retina mRNAs in Reeler mice: NGF, IL33 and Müller cell activation.	Pubmed	0.002374	1	0.006756	0.06915	1	1	RELN
Pubmed	25533906	Extravirgin olive oil up-regulates CB? tumor suppressor gene in human colon cancer cells and in rat colon via epigenetic mechanisms.	Pubmed	0.002374	1	0.006756	0.06915	1	1	CNR1
Pubmed	26545784	The RyR2-P2328S mutation downregulates Nav1.5 producing arrhythmic substrate in murine ventricles.	Pubmed	0.002374	1	0.006756	0.06915	1	1	RYR2
Pubmed	7787761	Interaction between [3H]flunitrazepam and [3H]GABA binding in the cerebellum of reeler mice.	Pubmed	0.002374	1	0.006756	0.06915	1	1	RELN
Pubmed	18178387	No association between the NDE1 gene and schizophrenia in the Japanese population.	Pubmed	0.002374	1	0.006756	0.06915	1	1	NDE1
Pubmed	29294389	NQO1 downregulation potentiates menadione-induced endothelial-mesenchymal transition during rosette formation in Fuchs endothelial corneal dystrophy.	Pubmed	0.002374	1	0.006756	0.06915	1	1	NQO1
Pubmed	12931209	Interstitial white matter neurons express less reelin and are abnormally distributed in schizophrenia: towards an integration of molecular and morphologic aspects of the neurodevelopmental hypothesis.	Pubmed	0.002374	1	0.006756	0.06915	1	1	RELN
Pubmed	22976835	Inhibition of ASK1-p38 pathway prevents neural cell death following optic nerve injury.	Pubmed	0.002374	1	0.006756	0.06915	1	1	MAP3K5
Pubmed	27915032	Reelin expression is up-regulated in mice colon in response to acute colitis and provides resistance against colitis.	Pubmed	0.002374	1	0.006756	0.06915	1	1	RELN
Pubmed	18695204	Report of the National Heart, Lung, and Blood Institute and National Marfan Foundation Working Group on research in Marfan syndrome and related disorders.	Pubmed	0.002374	1	0.006756	0.06915	1	1	FBN1
Pubmed	26796135	Variable severity of cardiovascular phenotypes in patients with an early-onset form of Marfan syndrome harboring FBN1 mutations in exons 24-32.	Pubmed	0.002374	1	0.006756	0.06915	1	1	FBN1
Pubmed	21119365	Preoperative angiopoietin-2 serum levels: a marker of malignant potential in ovarian neoplasms and poor prognosis in epithelial ovarian cancer.	Pubmed	0.002374	1	0.006756	0.06915	1	1	ANGPT2
Pubmed	24145131	Angiotensin II-induced activation of central AT1 receptors exerts endocannabinoid-mediated gastroprotective effect in rats.	Pubmed	0.002374	1	0.006756	0.06915	1	1	CNR1
Pubmed	27666772	Dysferlin mutations and mitochondrial dysfunction.	Pubmed	0.002374	1	0.006756	0.06915	1	1	DYSF
Pubmed	9931442	An isoform of Nurr1 functions as a negative inhibitor of the NGFI-B family signaling.	Pubmed	0.002374	1	0.006756	0.06915	1	1	NR4A2
Pubmed	16716145	Integrin signalling regulates the nuclear localization and function of the lysophosphatidic acid receptor-1 (LPA1) in mammalian cells.	Pubmed	0.002374	1	0.006756	0.06915	1	1	LPAR1
Pubmed	27425766	Expression of the Endocannabinoid Receptor 1 in Human Stroke: An Autoptic Study.	Pubmed	0.002374	1	0.006756	0.06915	1	1	CNR1
Pubmed	12511552	Solution structure and dynamics of a calcium binding epidermal growth factor-like domain pair from the neonatal region of human fibrillin-1.	Pubmed	0.002374	1	0.006756	0.06915	1	1	FBN1
Pubmed	29401432	Dynamic and Irregular Distribution of RyR2 Clusters in the Periphery of Live Ventricular Myocytes.	Pubmed	0.002374	1	0.006756	0.06915	1	1	RYR2
Pubmed	26820361	MMP2-sensing up-conversion nanoparticle for fluorescence biosensing in head and neck cancer cells.	Pubmed	0.002374	1	0.006756	0.06915	1	1	MMP2
Pubmed	25447443	Angiopoietin-2 in Bone Marrow milieu promotes Multiple Myeloma-associated angiogenesis.	Pubmed	0.002374	1	0.006756	0.06915	1	1	ANGPT2
Pubmed	28282545	Nidogen-1 Degraded by Cathepsin S can be Quantified in Serum and is Associated with Non-Small Cell Lung Cancer.	Pubmed	0.002374	1	0.006756	0.06915	1	1	NID1
Pubmed	19253956	Characterization of lipid binding specificities of dysferlin C2 domains reveals novel interactions with phosphoinositides.	Pubmed	0.002374	1	0.006756	0.06915	1	1	DYSF
Pubmed	17562266	[Loss of exons of FHIT gene and FHIT protein expression in Yunnan tin miners with lung cancer].	Pubmed	0.002374	1	0.006756	0.06915	1	1	FHIT
Pubmed	27377501	Association of BCL11A genetic variant (rs11886868) with severity in ?-thalassaemia major & sickle cell anaemia.	Pubmed	0.002374	1	0.006756	0.06915	1	1	BCL11A
Pubmed	35500095	Fibrillin-1 Gene Polymorphisms (rs145233125, rs11070646, rs201170905) Are Associated With the Susceptibility and Clinical Prognosis of DeBakey Type III Aortic Dissection in Chinese Han Population.	Pubmed	0.002374	1	0.006756	0.06915	1	1	FBN1
Pubmed	27015452	Psoriasis Skin Inflammation-Induced microRNA-26b Targets NCEH1 in Underlying Subcutaneous Adipose Tissue.	Pubmed	0.002374	1	0.006756	0.06915	1	1	NCEH1
Pubmed	28595793	Selenium modulates MMP2 expression through the TGF?1/Smad signalling pathway in human umbilical vein endothelial cells and rabbits following lipid disturbance.	Pubmed	0.002374	1	0.006756	0.06915	1	1	MMP2
Pubmed	22614672	DLC2/StarD13 plays a role of a tumor suppressor in astrocytoma.	Pubmed	0.002374	1	0.006756	0.06915	1	1	STARD13
Pubmed	26905825	Postmortem diagnosis of Marfan syndrome in a case of sudden death due to aortic rupture: Detection of a novel FBN1 frameshift mutation.	Pubmed	0.002374	1	0.006756	0.06915	1	1	FBN1
Pubmed	14679018	Significance of MMP-2 expression in prostate cancer: an immunohistochemical study.	Pubmed	0.002374	1	0.006756	0.06915	1	1	MMP2
Pubmed	10606758	Cloning and heterologous expression of NAD(P)H:quinone reductase of Arabidopsis thaliana, a functional homologue of animal DT-diaphorase.	Pubmed	0.002374	1	0.006756	0.06915	1	1	NQO1
Pubmed	16008557	Inhibition of urokinase receptor gene expression and cell invasion by anti-uPAR DNAzymes in osteosarcoma cells.	Pubmed	0.002374	1	0.006756	0.06915	1	1	PLAU
Pubmed	28341460	Cortical adrenoceptor expression, function and adaptation under conditions of cannabinoid receptor deletion.	Pubmed	0.002374	1	0.006756	0.06915	1	1	CNR1
Pubmed	20541593	Distribution of NBCn2 (SLC4A10) splice variants in mouse brain.	Pubmed	0.002374	1	0.006756	0.06915	1	1	SLC4A10
Pubmed	9054501	Genetic demonstration of a role for PKA in the late phase of LTP and in hippocampus-based long-term memory.	Pubmed	0.002374	1	0.006756	0.06915	1	1	PRKAR1B
Pubmed	17717301	Intact beta-adrenergic response and unmodified progression toward heart failure in mice with genetic ablation of a major protein kinase A phosphorylation site in the cardiac ryanodine receptor.	Pubmed	0.002374	1	0.006756	0.06915	1	1	RYR2
Pubmed	11777975	Urokinase-type plasminogen activator is required for the generation of a type 1 immune response to pulmonary Cryptococcus neoformans infection.	Pubmed	0.002374	1	0.006756	0.06915	1	1	PLAU
Pubmed	1760869	The intracortical position of pyramidal tract neurons in the motor cortex of the reeler changes from postnatal day 10 to adulthood.	Pubmed	0.002374	1	0.006756	0.06915	1	1	RELN
Pubmed	15383833	CB1 receptor knockout mice display reduced ethanol-induced conditioned place preference and increased striatal dopamine D2 receptors.	Pubmed	0.002374	1	0.006756	0.06915	1	1	CNR1
Pubmed	35536076	Plasma Angiopoietin-2 as a Promising Biomarker for the Prognosis of Acute Pulmonary Embolism.	Pubmed	0.002374	1	0.006756	0.06915	1	1	ANGPT2
Pubmed	25796352	Cannabinoid receptor 1 and acute resistance exercise--In vivo and in vitro studies in human skeletal muscle.	Pubmed	0.002374	1	0.006756	0.06915	1	1	CNR1
Pubmed	14668338	Inhibition of apoptosis signal-regulating kinase 1 by nitric oxide through a thiol redox mechanism.	Pubmed	0.002374	1	0.006756	0.06915	1	1	MAP3K5
Pubmed	23205498	Male lower urinary tract symptoms and ?1D-adrenoceptors.	Pubmed	0.002374	1	0.006756	0.06915	1	1	ADRA1D
Pubmed	24421076	Angiopoietin-2 mediates blood-brain barrier impairment and colonization of triple-negative breast cancer cells in brain.	Pubmed	0.002374	1	0.006756	0.06915	1	1	ANGPT2
Pubmed	21577322	Prognostic significance of NQO1 expression in intrahepatic cholangiocarcinoma.	Pubmed	0.002374	1	0.006756	0.06915	1	1	NQO1
Pubmed	20613769	Promoter variant in the catalase gene is associated with vitiligo in Chinese people.	Pubmed	0.002374	1	0.006756	0.06915	1	1	CAT
Pubmed	8788864	Neurobehavioral effects of delta 9-THC and cannabinoid (CB1) receptor gene expression in mice.	Pubmed	0.002374	1	0.006756	0.06915	1	1	CNR1
Pubmed	7605626	Cortical development: view from neurological mutants two decades later.	Pubmed	0.002374	1	0.006756	0.06915	1	1	RELN
Pubmed	30980267	Female gender specific association of the Reelin (RELN) gene rs7341475 variant with schizophrenia.	Pubmed	0.002374	1	0.006756	0.06915	1	1	RELN
Pubmed	33189655	Plasma Insulin-like Growth Factor Binding Protein 7 Contributes Causally to ARDS 28-Day Mortality: Evidence From Multistage Mendelian Randomization.	Pubmed	0.002374	1	0.006756	0.06915	1	1	IGFBP7
Pubmed	15298716	The oncogenic fusion protein RUNX1-CBFA2T1 supports proliferation and inhibits senescence in t(8;21)-positive leukaemic cells.	Pubmed	0.002374	1	0.006756	0.06915	1	1	RUNX1T1
Pubmed	11163634	Cannabinoid CB1 receptor knockout mice fail to self-administer morphine but not other drugs of abuse.	Pubmed	0.002374	1	0.006756	0.06915	1	1	CNR1
Pubmed	16211615	Spinocerebellar ataxia associated with a mutation in the fibroblast growth factor 14 gene (SCA27): A new phenotype.	Pubmed	0.002374	1	0.006756	0.06915	1	1	FGF14
Pubmed	21985133	Decreased blood catalase activity is not related to specific beta-thalassemia mutations in Hungary.	Pubmed	0.002374	1	0.006756	0.06915	1	1	CAT
Pubmed	29064547	Comparison of type I collagens and MMP-2 proteins in temporomandibular joint of young and old mice.	Pubmed	0.002374	1	0.006756	0.06915	1	1	MMP2
Pubmed	23954857	Loss of CB1 receptors leads to decreased cathepsin D levels and accelerated lipofuscin accumulation in the hippocampus.	Pubmed	0.002374	1	0.006756	0.06915	1	1	CNR1
Pubmed	24337855	Association between CHRNA3 rs1051730 genotype and lung cancer risk in Chinese Han population: a case-control study.	Pubmed	0.002374	1	0.006756	0.06915	1	1	CHRNA3
Pubmed	34537677	Structural basis of the pleiotropic and specific phenotypic consequences of missense mutations in the multifunctional NAD(P)H:quinone oxidoreductase 1 and their pharmacological rescue.	Pubmed	0.002374	1	0.006756	0.06915	1	1	NQO1
Pubmed	11139471	Phenotypic alteration of vascular smooth muscle cells precedes elastolysis in a mouse model of Marfan syndrome.	Pubmed	0.002374	1	0.006756	0.06915	1	1	FBN1
Pubmed	18611410	l-Glutamate in Middlebrook 7H9 culture medium upregulates matrix metalloproteinase-2 secretion from human astrocytoma cells.	Pubmed	0.002374	1	0.006756	0.06915	1	1	MMP2
Pubmed	33527867	Accuracy of angiopoietin-2 for predicting organ failure in patients with acute pancreatitis: a systematic review and meta-analysis.	Pubmed	0.002374	1	0.006756	0.06915	1	1	ANGPT2
Pubmed	20471962	A novel ryanodine receptor expressed in pancreatic islets by alternative splicing from type 2 ryanodine receptor gene.	Pubmed	0.002374	1	0.006756	0.06915	1	1	RYR2
Pubmed	23242659	Effect of metabolic syndrome risk factors and MMP-2 genetic variations on circulating MMP-2 levels in childhood obesity.	Pubmed	0.002374	1	0.006756	0.06915	1	1	MMP2
Pubmed	8305732	Expression of NG2 proteoglycan causes retention of type VI collagen on the cell surface.	Pubmed	0.002374	1	0.006756	0.06915	1	1	COL6A2
Pubmed	23641975	Are catalase -844A/G polymorphism and activity associated with childhood obesity?	Pubmed	0.002374	1	0.006756	0.06915	1	1	CAT
Pubmed	21346316	Developmental expression mapping of a gene implicated in multiple neurodevelopmental disorders, A2bp1 (Fox1).	Pubmed	0.002374	1	0.006756	0.06915	1	1	RBFOX1
Pubmed	15536179	Transient expression of Olig1 initiates the differentiation of neural stem cells into oligodendrocyte progenitor cells.	Pubmed	0.002374	1	0.006756	0.06915	1	1	OLIG1
Pubmed	14647417	Restoration of DLC-1 gene expression induces apoptosis and inhibits both cell growth and tumorigenicity in human hepatocellular carcinoma cells.	Pubmed	0.002374	1	0.006756	0.06915	1	1	DLC1
Pubmed	12574820	Human/chicken urokinase chimeras demonstrate sequences outside the serine protease domain that dictate autoactivation.	Pubmed	0.002374	1	0.006756	0.06915	1	1	PLAU
Pubmed	23227007	Loss of CB1 receptors leads to differential age-related changes in reward-driven learning and memory.	Pubmed	0.002374	1	0.006756	0.06915	1	1	CNR1
Pubmed	11126198	Induction of skin fibrosis in mice expressing a mutated fibrillin-1 gene.	Pubmed	0.002374	1	0.006756	0.06915	1	1	FBN1
Pubmed	19923419	Extensive mononuclear infiltration and myogenesis characterize recovery of dysferlin-null skeletal muscle from contraction-induced injuries.	Pubmed	0.002374	1	0.006756	0.06915	1	1	DYSF
Pubmed	17253931	Rapid and efficient FBN1 mutation detection using automated sample preparation and direct sequencing as the primary strategy.	Pubmed	0.002374	1	0.006756	0.06915	1	1	FBN1
Pubmed	30706851	Assessment of fragile histidine triad expression in ameloblastoma, odontogenic keratocyst and dentigerous cyst.	Pubmed	0.002374	1	0.006756	0.06915	1	1	FHIT
Pubmed	8918230	Expression, regulation and polymorphism of the mxi1 genes.	Pubmed	0.002374	1	0.006756	0.06915	1	1	MXI1
Pubmed	11735114	Mice lacking Ca(v)2.3 (alpha1E) calcium channel exhibit hyperglycemia.	Pubmed	0.002374	1	0.006756	0.06915	1	1	CACNA1E
Pubmed	7534196	Musculotopic organization in the motor trigeminal nucleus of the reeler mutant mouse.	Pubmed	0.002374	1	0.006756	0.06915	1	1	RELN
Pubmed	22876575	A report of three patients with MMP2 associated hereditary osteolysis.	Pubmed	0.002374	1	0.006756	0.06915	1	1	MMP2
Pubmed	23677985	Low 17beta-estradiol levels in CNR1 knock-out mice affect spermatid chromatin remodeling by interfering with chromatin reorganization.	Pubmed	0.002374	1	0.006756	0.06915	1	1	CNR1
Pubmed	31994352	Cardiac arrest in a mother and daughter and the identification of a novel RYR2 variant, predisposing to low penetrant catecholaminergic polymorphic ventricular tachycardia in a four-generation Canadian family.	Pubmed	0.002374	1	0.006756	0.06915	1	1	RYR2
Pubmed	9605766	Cloning, characterization, and chromosomal localization of a gene frequently deleted in human liver cancer (DLC-1) homologous to rat RhoGAP.	Pubmed	0.002374	1	0.006756	0.06915	1	1	DLC1
Pubmed	15729296	CB1 cannabinoid receptors are involved in neuroprotection via NF-kappa B inhibition.	Pubmed	0.002374	1	0.006756	0.06915	1	1	CNR1
Pubmed	19427061	Sex difference in pathology and memory decline in rTg4510 mouse model of tauopathy.	Pubmed	0.002374	1	0.006756	0.06915	1	1	FGF14
Pubmed	29945995	Characterization of Alternative Splicing Events in HPV-Negative Head and Neck Squamous Cell Carcinoma Identifies an Oncogenic DOCK5 Variant.	Pubmed	0.002374	1	0.006756	0.06915	1	1	DOCK5
Pubmed	24648181	Elevation of endogenous anandamide impairs LTP, learning, and memory through CB1 receptor signaling in mice.	Pubmed	0.002374	1	0.006756	0.06915	1	1	CNR1
Pubmed	29110094	Mapping GPR88-Venus illuminates a novel role for GPR88 in sensory processing.	Pubmed	0.002374	1	0.006756	0.06915	1	1	GPR88
Pubmed	2471408	Human nidogen: cDNA cloning, cellular expression, and mapping of the gene to chromosome Iq43.	Pubmed	0.002374	1	0.006756	0.06915	1	1	NID1
Pubmed	8270642	Differential expression of plasminogen activators and their inhibitors in an organotypic skin coculture system.	Pubmed	0.002374	1	0.006756	0.06915	1	1	PLAU
Pubmed	10508505	Dysferlin deletion in SJL mice (SJL-Dysf) defines a natural model for limb girdle muscular dystrophy 2B.	Pubmed	0.002374	1	0.006756	0.06915	1	1	DYSF
Pubmed	11250865	Enhanced acetylcholine release in the hippocampus of cannabinoid CB(1) receptor-deficient mice.	Pubmed	0.002374	1	0.006756	0.06915	1	1	CNR1
Pubmed	20458975	[Genetic and epigenetic changes of FHIT gene in patients with esophageal cancer].	Pubmed	0.002374	1	0.006756	0.06915	1	1	FHIT
Pubmed	9153573	Localization of CAM II kinase-alpha, GAD, GluR2 and GABA(A) receptor subunit mRNAs in the human entorhinal cortex.	Pubmed	0.002374	1	0.006756	0.06915	1	1	GABRB2
Pubmed	27349407	Dysferlin function in skeletal muscle: Possible pathological mechanisms and therapeutical targets in dysferlinopathies.	Pubmed	0.002374	1	0.006756	0.06915	1	1	DYSF
Pubmed	21443454	Cannabinoid receptor type 2 activation yields delayed tolerance to focal cerebral ischemia.	Pubmed	0.002374	1	0.006756	0.06915	1	1	CNR1
Pubmed	31489968	ShRNA-mediated matrix metalloproteinase-2 gene silencing protects normal cells and sensitizes cancer cells against ionizing-radiation induced damage.	Pubmed	0.002374	1	0.006756	0.06915	1	1	MMP2
Pubmed	22279570	Circulating angiopoietin-2 as a biomarker in ANCA-associated vasculitis.	Pubmed	0.002374	1	0.006756	0.06915	1	1	ANGPT2
Pubmed	23240065	Restriction of neural precursor ability to respond to Nurr1 by early regional specification.	Pubmed	0.002374	1	0.006756	0.06915	1	1	NR4A2
Pubmed	22242279	[Functional state of RBC and neutrophils in pneumoconiosis patients variable in tolerance to dust factor in after contact period].	Pubmed	0.002374	1	0.006756	0.06915	1	1	CAT
Pubmed	30550613	?9-Tetrahydrocannabinol and Cannabidiol Differentially Regulate Intraocular Pressure.	Pubmed	0.002374	1	0.006756	0.06915	1	1	CNR1
Pubmed	33416146	Regulatory role of DEPTOR?mediated cellular autophagy and mitochondrial reactive oxygen species in angiogenesis in multiple myeloma.	Pubmed	0.002374	1	0.006756	0.06915	1	1	DEPTOR
Pubmed	16488411	Hammerhead ribozyme-mediated silencing of the mutant fibrillin-1 of tight skin mouse: insight into the functional role of mutant fibrillin-1.	Pubmed	0.002374	1	0.006756	0.06915	1	1	FBN1
Pubmed	16899734	Pharmacological activation of mGlu4 metabotropic glutamate receptors inhibits the growth of medulloblastomas.	Pubmed	0.002374	1	0.006756	0.06915	1	1	GRM4
Pubmed	22567136	CNR1 genotype influences HDL-cholesterol response to change in dietary fat intake.	Pubmed	0.002374	1	0.006756	0.06915	1	1	CNR1
Pubmed	32920599	Positional cloning and comprehensive mutation analysis of a Japanese family with lithium-responsive bipolar disorder identifies a novel DOCK5 mutation.	Pubmed	0.002374	1	0.006756	0.06915	1	1	DOCK5
Pubmed	26978416	[Matrix metalloproteinase 2, 3, and 9 gene polymorphisms in women with rheumatoid arthritis].	Pubmed	0.002374	1	0.006756	0.06915	1	1	MMP2
Pubmed	27138491	A novel fibrillin-1 gene missense mutation associated with neonatal Marfan syndrome: a case report and review of the mutation spectrum.	Pubmed	0.002374	1	0.006756	0.06915	1	1	FBN1
Pubmed	21840105	Phenotypic variability in Marfan syndrome in a family with a novel nonsense FBN1 gene mutation.	Pubmed	0.002374	1	0.006756	0.06915	1	1	FBN1
Pubmed	25110097	Components of the RANK/RANKL/OPG system, IL-6, IL-8, IL-16, MMP-2, and calcitonin in the sera of patients with bone tumors.	Pubmed	0.002374	1	0.006756	0.06915	1	1	MMP2
Pubmed	35776225	Prolonged cardiac NR4A2 activation causes dilated cardiomyopathy in mice.	Pubmed	0.002374	1	0.006756	0.06915	1	1	NR4A2
Pubmed	33285230	The effects of Kctd12, an auxiliary subunit of GABA	Pubmed	0.002374	1	0.006756	0.06915	1	1	KCTD12
Pubmed	26268898	Lys39-Lysophosphatidate Carbonyl Oxygen Interaction Locks LPA1 N-terminal Cap to the Orthosteric Site and partners Arg124 During Receptor Activation.	Pubmed	0.002374	1	0.006756	0.06915	1	1	LPAR1
Pubmed	19454611	Matrix metalloproteinase-2 polymorphisms and breast cancer susceptibility.	Pubmed	0.002374	1	0.006756	0.06915	1	1	MMP2
Pubmed	16862423	The inflammatory reaction pattern distinguishes primary dysferlinopathies from idiopathic inflammatory myopathies: an important role for the membrane attack complex.	Pubmed	0.002374	1	0.006756	0.06915	1	1	DYSF
Pubmed	23086800	Pharmacoresistant Cav 2·3 (E-type/R-type) voltage-gated calcium channels influence heart rate dynamics and may contribute to cardiac impulse conduction.	Pubmed	0.002374	1	0.006756	0.06915	1	1	CACNA1E
Pubmed	22037454	Proteomic identification of dysferlin-interacting protein complexes in human vascular endothelium.	Pubmed	0.002374	1	0.006756	0.06915	1	1	DYSF
Pubmed	30779710	Iron-deficiency anemia reduces cardiac contraction by downregulating RyR2 channels and suppressing SERCA pump activity.	Pubmed	0.002374	1	0.006756	0.06915	1	1	RYR2
Pubmed	30825234	SPOCK1 contributes to the third-generation EGFR tyrosine kinase inhibitors resistance in lung cancer.	Pubmed	0.002374	1	0.006756	0.06915	1	1	SPOCK1
Pubmed	14726658	Perp-etrating p53-dependent apoptosis.	Pubmed	0.002374	1	0.006756	0.06915	1	1	PERP
Pubmed	9640131	Rheumatoid synovial endothelial cells secrete decreased levels of tissue inhibitor of MMP (TIMP1).	Pubmed	0.002374	1	0.006756	0.06915	1	1	MMP2
Pubmed	18815290	Inherited and acquired variations in the hyaluronan synthase 1 (HAS1) gene may contribute to disease progression in multiple myeloma and Waldenstrom macroglobulinemia.	Pubmed	0.002374	1	0.006756	0.06915	1	1	HAS1
Pubmed	27641999	Human CB1 Receptor Isoforms, present in Hepatocytes and ?-cells, are Involved in Regulating Metabolism.	Pubmed	0.002374	1	0.006756	0.06915	1	1	CNR1
Pubmed	4713148	An abnormality of hepatic lipogenesis in a mutant strain of acatalasemic mice.	Pubmed	0.002374	1	0.006756	0.06915	1	1	CAT
Pubmed	16061634	Mice lacking the p53/p63 target gene Perp are resistant to papilloma development.	Pubmed	0.002374	1	0.006756	0.06915	1	1	PERP
Pubmed	15621117	The macrophage infiltration index and matrix metalloproteinase-II expression as a predictor of chronic allograft rejection.	Pubmed	0.002374	1	0.006756	0.06915	1	1	MMP2
Pubmed	18418662	Localization and functional roles of corticotropin-releasing factor receptor type 2 in the cerebellum.	Pubmed	0.002374	1	0.006756	0.06915	1	1	CRHR2
Pubmed	10702663	Assignment and cloning of mouse Arhgap7 to chromosome 8A4-B2, a conserved syntenic region of human chromosome 8p22-->p21.	Pubmed	0.002374	1	0.006756	0.06915	1	1	DLC1
Pubmed	34550612	Correlation between FBN1 mutations and ocular features with ectopia lentis in the setting of Marfan syndrome and related fibrillinopathies.	Pubmed	0.002374	1	0.006756	0.06915	1	1	FBN1
Pubmed	19176311	Expression of ovarian tumour suppressor OPCML in the female CD-1 mouse reproductive tract.	Pubmed	0.002374	1	0.006756	0.06915	1	1	OPCML
Pubmed	28462079	Loss of hepatic DEPTOR alters the metabolic transition to fasting.	Pubmed	0.002374	1	0.006756	0.06915	1	1	DEPTOR
Pubmed	19164323	Circulating angiopoietin-2 is a marker and potential mediator of endothelial cell detachment in ANCA-associated vasculitis with renal involvement.	Pubmed	0.002374	1	0.006756	0.06915	1	1	ANGPT2
Pubmed	26798667	Indomethacin Prevents the Progression of Thoracic Aortic Aneurysm in Marfan Syndrome Mice.	Pubmed	0.002374	1	0.006756	0.06915	1	1	FBN1
Pubmed	22827504	Genetic analysis of NR4A2 gene in a large population of Han Chinese patients with Parkinson's disease.	Pubmed	0.002374	1	0.006756	0.06915	1	1	NR4A2
Pubmed	23747361	CNR1 variation is associated with the age at onset in Huntington disease.	Pubmed	0.002374	1	0.006756	0.06915	1	1	CNR1
Pubmed	19997654	Matrix metalloproteinases in serum of Emery-Dreifuss muscular dystrophy patients.	Pubmed	0.002374	1	0.006756	0.06915	1	1	MMP2
Pubmed	22793692	A mutually inhibitory feedback loop between the 20S proteasome and its regulator, NQO1.	Pubmed	0.002374	1	0.006756	0.06915	1	1	NQO1
Pubmed	23832510	Hepatic cannabinoid-1 receptors mediate diet-induced insulin resistance by increasing de novo synthesis of long-chain ceramides.	Pubmed	0.002374	1	0.006756	0.06915	1	1	CNR1
Pubmed	25281429	Acute activation of cannabinoid receptors by anandamide reduces gastrointestinal motility and improves postprandial glycemia in mice.	Pubmed	0.002374	1	0.006756	0.06915	1	1	CNR1
Pubmed	24709564	Mammalian-specific sequences in pou3f2 contribute to maternal behavior.	Pubmed	0.002374	1	0.006756	0.06915	1	1	POU3F2
Pubmed	21212009	Computational investigation of interactions between human H2 receptor and its agonists.	Pubmed	0.002374	1	0.006756	0.06915	1	1	HRH2
Pubmed	9178889	N-Oct 5 is generated by in vitro proteolysis of the neural POU-domain protein N-Oct 3.	Pubmed	0.002374	1	0.006756	0.06915	1	1	POU3F2
Pubmed	14680762	Decreased alcohol self-administration and increased alcohol sensitivity and withdrawal in CB1 receptor knockout mice.	Pubmed	0.002374	1	0.006756	0.06915	1	1	CNR1
Pubmed	10702676	Assignment of SH3BP5/Sh3bp5 encoding sab, an SH3 domain-binding protein which preferentially associates with Bruton's tyrosine kinase, to human chromosome 1q43 and mouse chromosome 14B by in situ hybridization.	Pubmed	0.002374	1	0.006756	0.06915	1	1	SH3BP5
Pubmed	11320209	Sequence conservation at human and mouse orthologous common fragile regions, FRA3B/FHIT and Fra14A2/Fhit.	Pubmed	0.002374	1	0.006756	0.06915	1	1	FHIT
Pubmed	33177502	Organized cannabinoid receptor distribution in neurons revealed by super-resolution fluorescence imaging.	Pubmed	0.002374	1	0.006756	0.06915	1	1	CNR1
Pubmed	35313831	Expression of the preadipocyte marker ZFP423 is dysregulated between well-differentiated and dedifferentiated liposarcoma.	Pubmed	0.002374	1	0.006756	0.06915	1	1	ZNF423
Pubmed	10762343	The human eye expresses high levels of CB1 cannabinoid receptor mRNA and protein.	Pubmed	0.002374	1	0.006756	0.06915	1	1	CNR1
Pubmed	25041964	Prevalence and significance of rare RYR2 variants in arrhythmogenic right ventricular cardiomyopathy/dysplasia: results of a systematic screening.	Pubmed	0.002374	1	0.006756	0.06915	1	1	RYR2
Pubmed	20132818	Ryanodine receptor mutations in arrhythmia: The continuing mystery of channel dysfunction.	Pubmed	0.002374	1	0.006756	0.06915	1	1	RYR2
Pubmed	26833329	Small 6q16.1 Deletions Encompassing POU3F2 Cause Susceptibility to Obesity and Variable Developmental Delay with Intellectual Disability.	Pubmed	0.002374	1	0.006756	0.06915	1	1	POU3F2
Pubmed	20456298	Age-dependent cardiomyopathy in mitochondrial mutator mice is attenuated by overexpression of catalase targeted to mitochondria.	Pubmed	0.002374	1	0.006756	0.06915	1	1	CAT
Pubmed	32330664	Expression of the type 1 lysophosphatidic acid receptor in osteoblastic cell lineage controls both bone mineralization and osteocyte specification.	Pubmed	0.002374	1	0.006756	0.06915	1	1	LPAR1
Pubmed	24252415	Reelin immunoreactivity in neuritic varicosities in the human hippocampal formation of non-demented subjects and Alzheimer's disease patients.	Pubmed	0.002374	1	0.006756	0.06915	1	1	RELN
Pubmed	15466642	Spectrum and frequency of cardiac channel defects in swimming-triggered arrhythmia syndromes.	Pubmed	0.002374	1	0.006756	0.06915	1	1	RYR2
Pubmed	28500878	Identification of changes in neuronal function as a consequence of aging and tauopathic neurodegeneration using a novel and sensitive magnetic resonance imaging approach.	Pubmed	0.002374	1	0.006756	0.06915	1	1	FGF14
Pubmed	28523511	["Therapy-resistant polymyositis" - is the diagnosis correct?]	Pubmed	0.002374	1	0.006756	0.06915	1	1	DYSF
Pubmed	23567503	Matrix metalloproteinase-2 and -9 as promising benefactors in development, plasticity and repair of the nervous system.	Pubmed	0.002374	1	0.006756	0.06915	1	1	MMP2
Pubmed	15250832	Functional genotype in matrix metalloproteinases-2 promoter is a risk factor for oral carcinogenesis.	Pubmed	0.002374	1	0.006756	0.06915	1	1	MMP2
Pubmed	20974048	Advanced rai stage in patients with chronic lymphocytic leukaemia correlates with simultaneous hypermethylation of plural tumour suppressor genes.	Pubmed	0.002374	1	0.006756	0.06915	1	1	DLC1
Pubmed	8380980	Cloning of alpha 2 chain of type VI collagen and expression during mouse development.	Pubmed	0.002374	1	0.006756	0.06915	1	1	COL6A2
Pubmed	12645648	Promoter hypermethylation of DLC-1, a candidate tumor suppressor gene, in several common human cancers.	Pubmed	0.002374	1	0.006756	0.06915	1	1	DLC1
Pubmed	17347323	Mutations of Cys-17 and Ala-271 in the human histamine H2 receptor determine the species selectivity of guanidine-type agonists and increase constitutive activity.	Pubmed	0.002374	1	0.006756	0.06915	1	1	HRH2
Pubmed	30091204	Cannabinoid-1 receptor regulates mitochondrial dynamics and function in renal proximal tubular cells.	Pubmed	0.002374	1	0.006756	0.06915	1	1	CNR1
Pubmed	12657623	Linked common polymorphisms in the gelatinase a promoter are associated with diminished transcriptional response to estrogen and genetic fitness.	Pubmed	0.002374	1	0.006756	0.06915	1	1	MMP2
Pubmed	28017790	The CB1 receptor is required for the establishment of the hyperlocomotor phenotype in developmentally-induced hypothyroidism in mice.	Pubmed	0.002374	1	0.006756	0.06915	1	1	CNR1
Pubmed	8798152	The mouse homolog of the region specific homeotic gene spalt of Drosophila is expressed in the developing nervous system and in mesoderm-derived structures.	Pubmed	0.002374	1	0.006756	0.06915	1	1	SALL3
Pubmed	25641046	Urokinase is a negative modulator of Egf-dependent proliferation and motility in the two breast cancer cell lines MCF-7 and MDA-MB-231.	Pubmed	0.002374	1	0.006756	0.06915	1	1	PLAU
Pubmed	25219466	Apoptosis signal-regulating kinase 1 modulates the phenotype of ?-synuclein transgenic mice.	Pubmed	0.002374	1	0.006756	0.06915	1	1	MAP3K5
Pubmed	25219468	Restored immunosuppressive effect of mesenchymal stem cells on B cells after olfactory 1/early B cell factor-associated zinc-finger protein down-regulation in patients with systemic lupus erythematosus.	Pubmed	0.002374	1	0.006756	0.06915	1	1	ZNF423
Pubmed	26073173	Dysferlin deficiency confers increased susceptibility to coxsackievirus-induced cardiomyopathy.	Pubmed	0.002374	1	0.006756	0.06915	1	1	DYSF
Pubmed	34936875	Astroglial ER-mitochondria calcium transfer mediates endocannabinoid-dependent synaptic integration.	Pubmed	0.002374	1	0.006756	0.06915	1	1	CNR1
Pubmed	22519458	Clinical characteristics and mutational analysis of the RyR2 gene in seven Czech families with catecholaminergic polymorphic ventricular tachycardia.	Pubmed	0.002374	1	0.006756	0.06915	1	1	RYR2
Pubmed	12393620	Low NAD(P)H:quinone oxidoreductase activity is associated with increased risk of leukemia with MLL translocations in infants and children.	Pubmed	0.002374	1	0.006756	0.06915	1	1	NQO1
Pubmed	28667302	E2F1-regulated long non-coding RNA RAD51-AS1 promotes cell cycle progression, inhibits apoptosis and predicts poor prognosis in epithelial ovarian cancer.	Pubmed	0.002374	1	0.006756	0.06915	1	1	RAD51-AS1
Pubmed	9387186	Nicotine enhances expression of the alpha 3, alpha 4, alpha 5, and alpha 7 nicotinic receptors modulating calcium metabolism and regulating adhesion and motility of respiratory epithelial cells.	Pubmed	0.002374	1	0.006756	0.06915	1	1	CHRNA3
Pubmed	24015170	Anxiolytic-like effects of antisauvagine-30 in mice are not mediated by CRF2 receptors.	Pubmed	0.002374	1	0.006756	0.06915	1	1	CRHR2
Pubmed	17467187	Chronic cocaine treatment alters dendritic arborization in the adult motor cortex through a CB1 cannabinoid receptor-dependent mechanism.	Pubmed	0.002374	1	0.006756	0.06915	1	1	CNR1
Pubmed	21986507	Ryanodine receptor type 2 is required for the development of pressure overload-induced cardiac hypertrophy.	Pubmed	0.002374	1	0.006756	0.06915	1	1	RYR2
Pubmed	12813468	Transcriptional silencing of the DLC-1 tumor suppressor gene by epigenetic mechanism in gastric cancer cells.	Pubmed	0.002374	1	0.006756	0.06915	1	1	DLC1
Pubmed	9545645	Genomic organization of the human SPOCK gene and its chromosomal localization to 5q31.	Pubmed	0.002374	1	0.006756	0.06915	1	1	SPOCK1
Pubmed	24902367	Increased dysferlin expression in Duchenne muscular dystrophy.	Pubmed	0.002374	1	0.006756	0.06915	1	1	DYSF
Pubmed	20625418	Matrix metalloproteinase-2 promoter genotype as a marker of cutaneous T-cell lymphoma early stage.	Pubmed	0.002374	1	0.006756	0.06915	1	1	MMP2
Pubmed	26390863	Single-cell analysis reveals key roles for Bcl11a in regulating stem cell fate decisions.	Pubmed	0.002374	1	0.006756	0.06915	1	1	BCL11A
Pubmed	27285855	BCL11A expression in acute phase chronic myeloid leukemia.	Pubmed	0.002374	1	0.006756	0.06915	1	1	BCL11A
Pubmed	21864053	Intramuscular administration of a VEGF zinc finger transcription factor activator (VEGF-ZFP-TF) improves functional outcomes in SOD1 rats.	Pubmed	0.002374	1	0.006756	0.06915	1	1	BCL11A
Pubmed	18093172	Impaired nerve regeneration in reeler mice after peripheral nerve injury.	Pubmed	0.002374	1	0.006756	0.06915	1	1	RELN
Pubmed	26808377	Corticotropin-Releasing Hormone Receptor 2 Gene Variants in Irritable Bowel Syndrome.	Pubmed	0.002374	1	0.006756	0.06915	1	1	CRHR2
Pubmed	25938782	BCL11A deletions result in fetal hemoglobin persistence and neurodevelopmental alterations.	Pubmed	0.002374	1	0.006756	0.06915	1	1	BCL11A
Pubmed	18407955	Phase II study of sequentially administered low-dose mitomycin-C (MMC) and irinotecan (CPT-11) in women with metastatic breast cancer (MBC).	Pubmed	0.002374	1	0.006756	0.06915	1	1	NQO1
Pubmed	12438229	Correlation between a single nucleotide polymorphism in the matrix metalloproteinase-2 promoter and risk of lung cancer.	Pubmed	0.002374	1	0.006756	0.06915	1	1	MMP2
Pubmed	26207917	Glioma Association and Balancing Selection of ZFPM2.	Pubmed	0.002374	1	0.006756	0.06915	1	1	ZFPM2
Pubmed	24239457	Alternate splicing of dysferlin C2A confers Ca²?-dependent and Ca²?-independent binding for membrane repair.	Pubmed	0.002374	1	0.006756	0.06915	1	1	DYSF
Pubmed	8221765	Increased collagen synthesis and increased content of type VI collagen in myocardium of tight skin mice.	Pubmed	0.002374	1	0.006756	0.06915	1	1	FBN1
Pubmed	24028490	O-phenyl carbamate and phenyl urea thiiranes as selective matrix metalloproteinase-2 inhibitors that cross the blood-brain barrier.	Pubmed	0.002374	1	0.006756	0.06915	1	1	MMP2
Pubmed	21706157	NQO1 expression correlates inversely with NF?B activation in human breast cancer.	Pubmed	0.002374	1	0.006756	0.06915	1	1	NQO1
Pubmed	7523551	Tight-skin mouse an experimental model for scleroderma.	Pubmed	0.002374	1	0.006756	0.06915	1	1	FBN1
Pubmed	27774950	[Knock-down of BCL11A expression in breast cancer cells promotes MDA-MB-231 cell apoptosis].	Pubmed	0.002374	1	0.006756	0.06915	1	1	BCL11A
Pubmed	27532877	Nurr1 expression is modified by inflammation in microglia.	Pubmed	0.002374	1	0.006756	0.06915	1	1	NR4A2
Pubmed	26074427	Embryonic catalase protects against ethanol embryopathies in acatalasemic mice and transgenic human catalase-expressing mice in embryo culture.	Pubmed	0.002374	1	0.006756	0.06915	1	1	CAT
Pubmed	25855987	Chronic Toxoplasma gondii in Nurr1-null heterozygous mice exacerbates elevated open field activity.	Pubmed	0.002374	1	0.006756	0.06915	1	1	NR4A2
Pubmed	9543008	Purification and crystallization of complexes modeling the active state of the fragile histidine triad protein.	Pubmed	0.002374	1	0.006756	0.06915	1	1	FHIT
Pubmed	21624510	Verification of a biomarker discovery approach for detection of Down syndrome in amniotic fluid via multiplex selected reaction monitoring (SRM) assay.	Pubmed	0.002374	1	0.006756	0.06915	1	1	MMP2
Pubmed	27798886	Runt-related Transcription Factor 1 (RUNX1T1) Suppresses Colorectal Cancer Cells Through Regulation of Cell Proliferation and Chemotherapeutic Drug Resistance.	Pubmed	0.002374	1	0.006756	0.06915	1	1	RUNX1T1
Pubmed	26471116	The ocular phenotype of stiff-skin syndrome.	Pubmed	0.002374	1	0.006756	0.06915	1	1	FBN1
Pubmed	18359864	Matrix metalloproteinase-2 regulates vascular patterning and growth affecting tumor cell survival and invasion in GBM.	Pubmed	0.002374	1	0.006756	0.06915	1	1	MMP2
Pubmed	26281765	Engineered mutations in fibrillin-1 leading to Marfan syndrome act at the protein, cellular and organismal levels.	Pubmed	0.002374	1	0.006756	0.06915	1	1	FBN1
Pubmed	9070858	Molecular cloning of the human Edg2 protein and its identification as a functional cellular receptor for lysophosphatidic acid.	Pubmed	0.002374	1	0.006756	0.06915	1	1	LPAR1
Pubmed	21525063	Genomic alterations that contribute to the development of isolated and non-isolated congenital diaphragmatic hernia.	Pubmed	0.002374	1	0.006756	0.06915	1	1	ZFPM2
Pubmed	14622229	Cannabinoids inhibit the release of [3H]glutamate from rodent hippocampal synaptosomes via a novel CB1 receptor-independent action.	Pubmed	0.002374	1	0.006756	0.06915	1	1	CNR1
Pubmed	30210289	Cannabinoid 1 Receptor Signaling on Hippocampal GABAergic Neurons Influences Microglial Activity.	Pubmed	0.002374	1	0.006756	0.06915	1	1	CNR1
Pubmed	10666617	Structure of human erythrocyte catalase.	Pubmed	0.002374	1	0.006756	0.06915	1	1	CAT
Pubmed	19909288	GABRB2 in schizophrenia and bipolar disorder: disease association, gene expression and clinical correlations.	Pubmed	0.002374	1	0.006756	0.06915	1	1	GABRB2
Pubmed	22085192	Cannabinoid receptor 1 gene is associated with alcohol dependence.	Pubmed	0.002374	1	0.006756	0.06915	1	1	CNR1
Pubmed	21478259	Embryonic catalase protects against endogenous and phenytoin-enhanced DNA oxidation and embryopathies in acatalasemic and human catalase-expressing mice.	Pubmed	0.002374	1	0.006756	0.06915	1	1	CAT
Pubmed	33034918	Pilot study of loss of the p53/p63 target gene PERP at the surgical margin as a potential predictor of local relapse in head and neck squamous cell carcinoma.	Pubmed	0.002374	1	0.006756	0.06915	1	1	PERP
Pubmed	13150566	Klebsiella pneumonia treated with tetracycline (achromycin): a case presentation.	Pubmed	0.002374	1	0.006756	0.06915	1	1	CRHBP
Pubmed	25775566	Arrhythmogenesis in a catecholaminergic polymorphic ventricular tachycardia mutation that depresses ryanodine receptor function.	Pubmed	0.002374	1	0.006756	0.06915	1	1	RYR2
Pubmed	16380460	Role of fibrillin-1 in hypertensive and diabetic glomerular disease.	Pubmed	0.002374	1	0.006756	0.06915	1	1	FBN1
Pubmed	24503275	Severe amygdala dysfunction in a MAPT transgenic mouse model of frontotemporal dementia.	Pubmed	0.002374	1	0.006756	0.06915	1	1	FGF14
Pubmed	26700247	Both genetic deletion and pharmacological blockade of lysophosphatidic acid LPA1 receptor results in increased alcohol consumption.	Pubmed	0.002374	1	0.006756	0.06915	1	1	LPAR1
Pubmed	23012412	Cannabinoid receptor 1-expressing neurons in the nucleus accumbens.	Pubmed	0.002374	1	0.006756	0.06915	1	1	CNR1
Pubmed	32475626	Clinical study of serum IGFBP7 in predicting lymphatic metastasis in patients with lung adenocarcinoma.	Pubmed	0.002374	1	0.006756	0.06915	1	1	IGFBP7
Pubmed	31284679	Roles of Zinc Finger Protein 423 in Proliferation and Invasion of Cholangiocarcinoma through Oxidative Stress.	Pubmed	0.002374	1	0.006756	0.06915	1	1	ZNF423
Pubmed	28621822	cDNA microarray analysis identifies NR4A2 as a novel molecule involved in the pathogenesis of Sjögren's syndrome.	Pubmed	0.002374	1	0.006756	0.06915	1	1	NR4A2
Pubmed	24769157	Exome sequencing identifies ZFPM2 as a cause of familial isolated congenital diaphragmatic hernia and possibly cardiovascular malformations.	Pubmed	0.002374	1	0.006756	0.06915	1	1	ZFPM2
Pubmed	29917166	SB225002 inhibits prostate cancer invasion and attenuates the expression of BSP, OPN and MMP?2.	Pubmed	0.002374	1	0.006756	0.06915	1	1	MMP2
Pubmed	20709720	Cardiovascular manifestations in men and women carrying a FBN1 mutation.	Pubmed	0.002374	1	0.006756	0.06915	1	1	FBN1
Pubmed	12065244	Insulin-like growth factor binding protein-related protein 1 inhibits proliferation of MCF-7 breast cancer cells via a senescence-like mechanism.	Pubmed	0.002374	1	0.006756	0.06915	1	1	IGFBP7
Pubmed	31152924	IGFBPrP1 accelerates autophagy and activation of hepatic stellate cells via mutual regulation between H19 and PI3K/AKT/mTOR pathway.	Pubmed	0.002374	1	0.006756	0.06915	1	1	IGFBP7
Pubmed	24348423	Polarization of membrane associated proteins in the choroid plexus epithelium from normal and slc4a10 knockout mice.	Pubmed	0.002374	1	0.006756	0.06915	1	1	SLC4A10
Pubmed	26506309	REI-1 Is a Guanine Nucleotide Exchange Factor Regulating RAB-11 Localization and Function in C. elegans Embryos.	Pubmed	0.002374	1	0.006756	0.06915	1	1	SH3BP5
Pubmed	17225135	Autosomal recessive juvenile onset cataract associated with mutation in BFSP1.	Pubmed	0.002374	1	0.006756	0.06915	1	1	BFSP1
Pubmed	23419030	Preliminary evidence of sustained expression of angiopoietin-2 during monocyte differentiation in chronic hepatitis C.	Pubmed	0.002374	1	0.006756	0.06915	1	1	ANGPT2
Pubmed	22024074	MMP-2 as a putative biomarker for carcinomatosis in gastric cancer.	Pubmed	0.002374	1	0.006756	0.06915	1	1	MMP2
Pubmed	30209242	Sarcoplasmic reticulum calcium leak contributes to arrhythmia but not to heart failure progression.	Pubmed	0.002374	1	0.006756	0.06915	1	1	RYR2
Pubmed	32400077	The genetic profile of dysferlinopathy in a cohort of 209 cases: Genotype-phenotype relationship and a hotspot on the inner DysF domain.	Pubmed	0.002374	1	0.006756	0.06915	1	1	DYSF
Pubmed	19671357	[Interleukin-1beta upregulates matrix metalloproteinase-2 expression and activity in cardiac fibroblasts via nitric oxide synthase pathway].	Pubmed	0.002374	1	0.006756	0.06915	1	1	MMP2
Pubmed	26001565	Induction of a common microglia gene expression signature by aging and neurodegenerative conditions: a co-expression meta-analysis.	Pubmed	0.002374	1	0.006756	0.06915	1	1	FGF14
Pubmed	28573794	Possible Involvement of the CACNA1E Gene in Migraine: A Search for Single Nucleotide Polymorphism in Different Clinical Phenotypes.	Pubmed	0.002374	1	0.006756	0.06915	1	1	CACNA1E
Pubmed	20421523	Nuclear receptor Nurr1 is expressed in and is associated with human restenosis and inhibits vascular lesion formation in mice involving inhibition of smooth muscle cell proliferation and inflammation.	Pubmed	0.002374	1	0.006756	0.06915	1	1	NR4A2
Pubmed	19274719	Structural analysis of the human cannabinoid receptor one carboxyl-terminus identifies two amphipathic helices.	Pubmed	0.002374	1	0.006756	0.06915	1	1	CNR1
Pubmed	34331020	Angiopoietin-2 levels correlates with disease activity in children with nonalcoholic fatty liver disease.	Pubmed	0.002374	1	0.006756	0.06915	1	1	ANGPT2
Pubmed	16211577	Absence of SPARC in lens epithelial cells results in altered adhesion and extracellular matrix production in vitro.	Pubmed	0.002374	1	0.006756	0.06915	1	1	SPOCK1
Pubmed	23109831	NAD(P)H:quinone oxidoreductase 1 (NQO1) P187S polymorphism and prostate cancer risk in Caucasians.	Pubmed	0.002374	1	0.006756	0.06915	1	1	NQO1
Pubmed	1376466	Dendritic arbolization of large pyramidal neurons in the motor cortex of normal and reeler mutant mouse.	Pubmed	0.002374	1	0.006756	0.06915	1	1	RELN
Pubmed	22826132	Endocannabinoid-dependent plasticity at spinal nociceptor synapses.	Pubmed	0.002374	1	0.006756	0.06915	1	1	CNR1
Pubmed	22326224	Zfp423 expression identifies committed preadipocytes and localizes to adipose endothelial and perivascular cells.	Pubmed	0.002374	1	0.006756	0.06915	1	1	ZNF423
Pubmed	32116201	Increased NID1 Expression among Breast Cancer Lung Metastatic Women; A Comparative Analysis between Naive and Treated Cases.	Pubmed	0.002374	1	0.006756	0.06915	1	1	NID1
Pubmed	32461025	Dysfunctional Nurr1 promotes high glucose-induced Müller cell activation by up-regulating the NF-?B/NLRP3 inflammasome axis.	Pubmed	0.002374	1	0.006756	0.06915	1	1	NR4A2
Pubmed	12657705	A critical role for the cannabinoid CB1 receptors in alcohol dependence and stress-stimulated ethanol drinking.	Pubmed	0.002374	1	0.006756	0.06915	1	1	CNR1
Pubmed	24950197	Inherited polymorphisms in hyaluronan synthase 1 predict risk of systemic B-cell malignancies but not of breast cancer.	Pubmed	0.002374	1	0.006756	0.06915	1	1	HAS1
Pubmed	30513573	NQO1 is Required for ?-Lapachone-Mediated Downregulation of Breast-Cancer Stem-Cell Activity.	Pubmed	0.002374	1	0.006756	0.06915	1	1	NQO1
Pubmed	24362760	Molecular drivers and cortical spread of lateral entorhinal cortex dysfunction in preclinical Alzheimer's disease.	Pubmed	0.002374	1	0.006756	0.06915	1	1	FGF14
Pubmed	27482086	Leaky RyR2 channels unleash a brainstem spreading depolarization mechanism of sudden cardiac death.	Pubmed	0.002374	1	0.006756	0.06915	1	1	RYR2
Pubmed	21143700	Serum angiopoietin-2 levels are elevated during acute exacerbations of COPD.	Pubmed	0.002374	1	0.006756	0.06915	1	1	ANGPT2
Pubmed	15081583	Evidence for an axonal localization of the type 2 corticotropin-releasing factor receptor during postnatal development of the mouse cerebellum.	Pubmed	0.002374	1	0.006756	0.06915	1	1	CRHR2
Pubmed	20374960	CB(1) signaling in forebrain and sympathetic neurons is a key determinant of endocannabinoid actions on energy balance.	Pubmed	0.002374	1	0.006756	0.06915	1	1	CNR1
Pubmed	22642972	Increase in MMP-2 activity in overweight and obese women is associated with menopausal status.	Pubmed	0.002374	1	0.006756	0.06915	1	1	MMP2
Pubmed	8809305	Morphological and biochemical studies of the elastic fibres in the craniomandibular joint articular disc of the tight-skin mouse.	Pubmed	0.002374	1	0.006756	0.06915	1	1	FBN1
Pubmed	24289619	Matrix metalloproteinase-2 (-1306 c>t) promoter polymorphism and risk of colorectal cancer in the Saudi population.	Pubmed	0.002374	1	0.006756	0.06915	1	1	MMP2
Pubmed	20359360	Olf1/EBF associated zinc finger protein interfered with antinuclear antibody production in patients with systemic lupus erythematosus.	Pubmed	0.002374	1	0.006756	0.06915	1	1	ZNF423
Pubmed	12729842	Structural and functional characterization of gastric mucosa and central nervous system in histamine H2 receptor-null mice.	Pubmed	0.002374	1	0.006756	0.06915	1	1	HRH2
Pubmed	26268775	Elevated Serum Level of Angiopoietin-2 as a Potential Marker for Poor Prognosis in Small Cell Lung Cancer.	Pubmed	0.002374	1	0.006756	0.06915	1	1	ANGPT2
Pubmed	21455586	Ursodeoxycholic acid-induced inhibition of DLC1 protein degradation leads to suppression of hepatocellular carcinoma cell growth.	Pubmed	0.002374	1	0.006756	0.06915	1	1	DLC1
Pubmed	34982027	Dissociation of impulsive traits by subthalamic metabotropic glutamate receptor 4.	Pubmed	0.002374	1	0.006756	0.06915	1	1	GRM4
Pubmed	32499652	A positively selected FBN1 missense variant reduces height in Peruvian individuals.	Pubmed	0.002374	1	0.006756	0.06915	1	1	FBN1
Pubmed	11689558	Reelin is a serine protease of the extracellular matrix.	Pubmed	0.002374	1	0.006756	0.06915	1	1	RELN
Pubmed	17384224	Mutation studies of Ser7.39 and Ser2.60 in the human CB1 cannabinoid receptor: evidence for a serine-induced bend in CB1 transmembrane helix 7.	Pubmed	0.002374	1	0.006756	0.06915	1	1	CNR1
Pubmed	19551856	Active MMP-2 effectively identifies the presence of colorectal cancer.	Pubmed	0.002374	1	0.006756	0.06915	1	1	MMP2
Pubmed	25101912	Increased frequency of FBN1 truncating and splicing variants in Marfan syndrome patients with aortic events.	Pubmed	0.002374	1	0.006756	0.06915	1	1	FBN1
Pubmed	11821648	Gene coding variant in Cas1 between the C57BL/6J and DBA/2J inbred mouse strains: linkage to a QTL for ethanol-induced locomotor activation.	Pubmed	0.002374	1	0.006756	0.06915	1	1	CAT
Pubmed	31693312	Genetic variability in Iranian limb-girdle muscular dystrophy type 2B patients: An evidence of a founder effect.	Pubmed	0.002374	1	0.006756	0.06915	1	1	DYSF
Pubmed	15633221	Expression of fragile histidine triad in primary hepatocellular carcinoma and its relation with cell proliferation and apoptosis.	Pubmed	0.002374	1	0.006756	0.06915	1	1	FHIT
Pubmed	16825580	Arrhythmogenesis in catecholaminergic polymorphic ventricular tachycardia: insights from a RyR2 R4496C knock-in mouse model.	Pubmed	0.002374	1	0.006756	0.06915	1	1	RYR2
Pubmed	21432852	Fibrillin-1 genetic deficiency leads to pathological ageing of arteries in mice.	Pubmed	0.002374	1	0.006756	0.06915	1	1	FBN1
Pubmed	32787521	Reelin Amplifies Glycoprotein VI Activation and AlphaIIb Beta3 Integrin Outside-In Signaling via PLC Gamma 2 and Rho GTPases.	Pubmed	0.002374	1	0.006756	0.06915	1	1	RELN
Pubmed	23568763	Daidzein, R-(+)equol and S-(-)equol inhibit the invasion of MDA-MB-231 breast cancer cells potentially via the down-regulation of matrix metalloproteinase-2.	Pubmed	0.002374	1	0.006756	0.06915	1	1	MMP2
Pubmed	11903132	Inhibition of human alpha1E subunit-mediated ca2+ channels by the antipsychotic agent chlorpromazine.	Pubmed	0.002374	1	0.006756	0.06915	1	1	CACNA1E
Pubmed	35787042	Ablation of lysophosphatidic acid receptor 1 attenuates hypertrophic cardiomyopathy in a mouse model.	Pubmed	0.002374	1	0.006756	0.06915	1	1	LPAR1
Pubmed	1718258	Molecular cloning of a human cannabinoid receptor which is also expressed in testis.	Pubmed	0.002374	1	0.006756	0.06915	1	1	CNR1
Pubmed	34042309	Blood pressure-independent inhibition of Marfan aortic root widening by the angiotensin II receptor blocker valsartan.	Pubmed	0.002374	1	0.006756	0.06915	1	1	FBN1
Pubmed	17142325	FHIT-proteasome degradation caused by mitogenic stimulation of the EGF receptor family in cancer cells.	Pubmed	0.002374	1	0.006756	0.06915	1	1	FHIT
Pubmed	16510149	Serum matrix metalloproteinase-2 and increased oxidative stress are associated with carotid atherosclerosis in hemodialyzed patients.	Pubmed	0.002374	1	0.006756	0.06915	1	1	MMP2
Pubmed	35023473	Elevated serum matrix metalloproteinase-2 levels in heart failure patients with reduced ejection fraction and Cheyne-Stokes respiration.	Pubmed	0.002374	1	0.006756	0.06915	1	1	MMP2
Pubmed	10497252	Expression of MXI1, a Myc antagonist, is regulated by Sp1 and AP2.	Pubmed	0.002374	1	0.006756	0.06915	1	1	MXI1
Pubmed	15201975	Less frequent promoter hypermethylation of DLC-1 gene in primary breast cancers.	Pubmed	0.002374	1	0.006756	0.06915	1	1	DLC1
Pubmed	19074615	Aging analysis reveals slowed tau turnover and enhanced stress response in a mouse model of tauopathy.	Pubmed	0.002374	1	0.006756	0.06915	1	1	FGF14
Pubmed	17884194	Cannabinoids inhibit insulin secretion and cytosolic Ca2+ oscillation in islet beta-cells via CB1 receptors.	Pubmed	0.002374	1	0.006756	0.06915	1	1	CNR1
Pubmed	26123684	Genetic and Functional Evidence Supports LPAR1 as a Susceptibility Gene for Hypertension.	Pubmed	0.002374	1	0.006756	0.06915	1	1	LPAR1
Pubmed	26337061	Matrix metalloproteinase 2 level in human follicular fluid is a reliable marker of human oocyte maturation in in vitro fertilization and intracytoplasmic sperm injection cycles.	Pubmed	0.002374	1	0.006756	0.06915	1	1	MMP2
Pubmed	31284709	Transforming Growth Factor ? Receptor Type I Inhibitor, Galunisertib, Has No Beneficial Effects on Aneurysmal Pathological Changes in Marfan Mice.	Pubmed	0.002374	1	0.006756	0.06915	1	1	FBN1
Pubmed	20085885	[Two novel mutations of FBN1 gene in the patients with MFS among Han population].	Pubmed	0.002374	1	0.006756	0.06915	1	1	FBN1
Pubmed	21394081	Nde1-mediated inhibition of ciliogenesis affects cell cycle re-entry.	Pubmed	0.002374	1	0.006756	0.06915	1	1	NDE1
Pubmed	14069672	ANALYSIS OF THE POSTNATAL DEVELOPMENTAL EFFECTS OF "REELER," A NEUROLOGICAL MUTATION IN MICE. A STUDY IN DEVELOPMENTAL GENETICS.	Pubmed	0.002374	1	0.006756	0.06915	1	1	RELN
Pubmed	12161038	Soluble urokinase receptor (uPAR, CD 87) is present in serum and cerebrospinal fluid in patients with neurologic diseases.	Pubmed	0.002374	1	0.006756	0.06915	1	1	PLAU
Pubmed	20720046	Widespread decrease of type 1 cannabinoid receptor availability in Huntington disease in vivo.	Pubmed	0.002374	1	0.006756	0.06915	1	1	CNR1
Pubmed	11223175	Biochemical characterization and expression analysis of the Xenopus laevis corticotropin-releasing hormone binding protein.	Pubmed	0.002374	1	0.006756	0.06915	1	1	CRHBP
Pubmed	19813023	An intronic polymorphism in the corticotropin-releasing hormone receptor 2 gene increases susceptibility to HBV-related hepatocellular carcinoma in Chinese population.	Pubmed	0.002374	1	0.006756	0.06915	1	1	CRHR2
Pubmed	31730815	Mutation analysis of the FBN1 gene in a cohort of patients with Marfan Syndrome: A 10-year single center experience.	Pubmed	0.002374	1	0.006756	0.06915	1	1	FBN1
Pubmed	11857585	Gene-based SNP genetic association study of the corticotropin-releasing hormone receptor-2 (CRHR2) in major depression.	Pubmed	0.002374	1	0.006756	0.06915	1	1	CRHR2
Pubmed	12136093	Bone morphogenetic protein-4-induced activation of Xretpos is mediated by Smads and Olf-1/EBF associated zinc finger (OAZ).	Pubmed	0.002374	1	0.006756	0.06915	1	1	ZNF423
Pubmed	29366755	Anti-apoptotic activity of human matrix metalloproteinase-2 attenuates diabetes mellitus.	Pubmed	0.002374	1	0.006756	0.06915	1	1	MMP2
Pubmed	20566632	Na+-dependent HCO3- import by the slc4a10 gene product involves Cl- export.	Pubmed	0.002374	1	0.006756	0.06915	1	1	SLC4A10
Pubmed	8824874	FRA3B extends over a broad region and contains a spontaneous HPV16 integration site: direct evidence for the coincidence of viral integration sites and fragile sites.	Pubmed	0.002374	1	0.006756	0.06915	1	1	FHIT
Pubmed	16715087	CB1 cannabinoid receptor antagonism: a new strategy for the treatment of liver fibrosis.	Pubmed	0.002374	1	0.006756	0.06915	1	1	CNR1
Pubmed	19781797	Ryanodine receptor (RyR2) mutations in sudden cardiac death: studies in extended pedigrees and phenotypic characterization in vitro.	Pubmed	0.002374	1	0.006756	0.06915	1	1	RYR2
Pubmed	19166810	Mechanism and significance of specific proteolytic cleavage of Reelin.	Pubmed	0.002374	1	0.006756	0.06915	1	1	RELN
Pubmed	12836053	Refined mapping of the Welander distal myopathy region on chromosome 2p13 positions the new candidate region telomeric of the DYSF locus.	Pubmed	0.002374	1	0.006756	0.06915	1	1	DYSF
Pubmed	2336208	Molecular cloning of human neuronal nicotinic receptor alpha 3-subunit.	Pubmed	0.002374	1	0.006756	0.06915	1	1	CHRNA3
Pubmed	18251742	High numbers of human skin cancers express MMP2 and several integrin genes.	Pubmed	0.002374	1	0.006756	0.06915	1	1	MMP2
Pubmed	30343317	Plasma angiopoietin-2 as a potential causal marker in sepsis-associated ARDS development: evidence from Mendelian randomization and mediation analysis.	Pubmed	0.002374	1	0.006756	0.06915	1	1	ANGPT2
Pubmed	25231218	NAD(P)H:quinone oxidoreductase-1 overexpression predicts poor prognosis in small cell lung cancer.	Pubmed	0.002374	1	0.006756	0.06915	1	1	NQO1
Pubmed	17649722	[Expression of AML1/ETO9a isoform in acute myeloid leukemia-M2 subtype].	Pubmed	0.002374	1	0.006756	0.06915	1	1	RUNX1T1
Pubmed	22998821	Association of catalase genotype with oxidative stress in the predication of colorectal cancer: modification by epidemiological factors.	Pubmed	0.002374	1	0.006756	0.06915	1	1	CAT
Pubmed	11915181	Fhit protein expression in endometrial cancers: no correlation with histological grade.	Pubmed	0.002374	1	0.006756	0.06915	1	1	FHIT
Pubmed	17251430	Unnatural amino acid mutagenesis of the GABA(A) receptor binding site residues reveals a novel cation-pi interaction between GABA and beta 2Tyr97.	Pubmed	0.002374	1	0.006756	0.06915	1	1	GABRB2
Pubmed	9272162	Localization of a novel human RNA-editing deaminase (hRED2 or ADARB2) to chromosome 10p15.	Pubmed	0.002374	1	0.006756	0.06915	1	1	ADARB2
Pubmed	2337565	Modification of orthodontic brackets for use in intermaxillary fixation.	Pubmed	0.002374	1	0.006756	0.06915	1	1	FHIT
Pubmed	22446042	Two novel N-terminal coding exons of Prkar1b gene of mouse: identified using a novel approach of in silico and molecular biology techniques.	Pubmed	0.002374	1	0.006756	0.06915	1	1	PRKAR1B
Pubmed	5087482	Hypolipidemia in a mutant strain of "acatalasemic" mice.	Pubmed	0.002374	1	0.006756	0.06915	1	1	CAT
Pubmed	33406903	is a prognostic biomarker remodeling the tumor microenvironment in	Pubmed	0.002374	1	0.006756	0.06915	1	1	TRIM58
Pubmed	23098659	Interaction between single nucleotide polymorphism in catalase gene and catalase activity under the conditions of oxidative stress.	Pubmed	0.002374	1	0.006756	0.06915	1	1	CAT
Pubmed	33778077	Association of Matrix Metalloproteinase-2 mRNA Expression with Subtypes of Pediatric Cholesteatoma.	Pubmed	0.002374	1	0.006756	0.06915	1	1	MMP2
Pubmed	23758184	Serum levels of angiopoietin-2 are associated with the growth of multiple myeloma.	Pubmed	0.002374	1	0.006756	0.06915	1	1	ANGPT2
Pubmed	21063442	The clinical spectrum of complete FBN1 allele deletions.	Pubmed	0.002374	1	0.006756	0.06915	1	1	FBN1
Pubmed	23482328	Tissue- and cell-specific co-localization of intracellular gelatinolytic activity and matrix metalloproteinase 2.	Pubmed	0.002374	1	0.006756	0.06915	1	1	MMP2
Pubmed	25880877	NQO1 protein expression predicts poor prognosis of non-small cell lung cancers.	Pubmed	0.002374	1	0.006756	0.06915	1	1	NQO1
Pubmed	8388125	Structure and functional expression of a member of the low voltage-activated calcium channel family.	Pubmed	0.002374	1	0.006756	0.06915	1	1	CACNA1E
Pubmed	32666437	Novel splicing dysferlin mutation causing myopathy with intra-familial heterogeneity.	Pubmed	0.002374	1	0.006756	0.06915	1	1	DYSF
Pubmed	34247243	The Orphan GPCR Receptor, GPR88, Interacts with Nuclear Protein Partners in the Cerebral Cortex.	Pubmed	0.002374	1	0.006756	0.06915	1	1	GPR88
Pubmed	26036259	Epigenetically downregulated Semaphorin 3E contributes to gastric cancer.	Pubmed	0.002374	1	0.006756	0.06915	1	1	SEMA3E
Pubmed	30006481	Apoptosis signal-regulating kinase 1 inhibition attenuates human airway smooth muscle growth and migration in chronic obstructive pulmonary disease.	Pubmed	0.002374	1	0.006756	0.06915	1	1	MAP3K5
Pubmed	21420833	Cannabinoid receptor 1 gene polymorphisms and marijuana misuse interactions on white matter and cognitive deficits in schizophrenia.	Pubmed	0.002374	1	0.006756	0.06915	1	1	CNR1
Pubmed	12694753	An association between NQO1 genetic polymorphism and risk of bladder cancer.	Pubmed	0.002374	1	0.006756	0.06915	1	1	NQO1
Pubmed	16755991	[Polymorphism of gene promotor region for MMP-2 in rheumatoid arthritis].	Pubmed	0.002374	1	0.006756	0.06915	1	1	MMP2
Pubmed	19096006	Fragile histidine triad gene inactivation in lung cancer: the European Early Lung Cancer project.	Pubmed	0.002374	1	0.006756	0.06915	1	1	FHIT
Pubmed	30728249	Initial Characterization of Transgenic Mice Overexpressing Human Histamine H	Pubmed	0.002374	1	0.006756	0.06915	1	1	HRH2
Pubmed	33865870	Structural Basis of DEPTOR to Recognize Phosphatidic Acid Using its Tandem DEP Domains.	Pubmed	0.002374	1	0.006756	0.06915	1	1	DEPTOR
Pubmed	24612347	Overexpression of angiopoietin-2 in rats and patients with liver fibrosis. Therapeutic consequences of its inhibition.	Pubmed	0.002374	1	0.006756	0.06915	1	1	ANGPT2
Pubmed	35204773	IGFBP7 Concentration May Reflect Subclinical Myocardial Damage and Kidney Function in Patients with Stable Ischemic Heart Disease.	Pubmed	0.002374	1	0.006756	0.06915	1	1	IGFBP7
Pubmed	23868633	No association between catalase (CAT) gene polymorphisms and susceptibility to vitiligo in a Turkish population.	Pubmed	0.002374	1	0.006756	0.06915	1	1	CAT
Pubmed	9176399	Location of type XV collagen in human tissues and its accumulation in the interstitial matrix of the fibrotic kidney.	Pubmed	0.002374	1	0.006756	0.06915	1	1	COL15A1
Pubmed	28426670	Mice expressing a "hyper-sensitive" form of the CB1 cannabinoid receptor (CB1) show modestly enhanced alcohol preference and consumption.	Pubmed	0.002374	1	0.006756	0.06915	1	1	CNR1
Pubmed	23519732	Dysferlin aggregation in limb-girdle muscular dystrophy type 2B/Miyoshi Myopathy necessitates mutational screen for diagnosis [corrected].	Pubmed	0.002374	1	0.006756	0.06915	1	1	DYSF
Pubmed	21191398	Human hair follicle and epidermal melanocytes exhibit striking differences in their aging profile which involves catalase.	Pubmed	0.002374	1	0.006756	0.06915	1	1	CAT
Pubmed	22206711	Epigenetic regulation on GABRB2 isoforms expression: developmental variations and disruptions in psychotic disorders.	Pubmed	0.002374	1	0.006756	0.06915	1	1	GABRB2
Pubmed	17728670	Single nucleotide polymorphism analysis of corticotropin-releasing factor-binding protein gene in bipolar disorder.	Pubmed	0.002374	1	0.006756	0.06915	1	1	CRHBP
Pubmed	15298951	Oral contraceptive use and breast cancer risk: modification by NAD(P)H:quinone oxoreductase (NQO1) genetic polymorphisms.	Pubmed	0.002374	1	0.006756	0.06915	1	1	NQO1
Pubmed	26929601	The clinicopathological significance and ethnic difference of FHIT hypermethylation in non-small-cell lung carcinoma: a meta-analysis and literature review.	Pubmed	0.002374	1	0.006756	0.06915	1	1	FHIT
Pubmed	34356648	The Analysis of NADPH Quinone Reductase 1 (NQO1) Polymorphism in Polish Patients with Colorectal Cancer.	Pubmed	0.002374	1	0.006756	0.06915	1	1	NQO1
Pubmed	21803338	Apoptosis signal-regulating kinase 1 (Ask1) targeted small interfering RNA on ischemic neuronal cell death.	Pubmed	0.002374	1	0.006756	0.06915	1	1	MAP3K5
Pubmed	33804930	In Vitro Study of the Fibrinolytic Activity via Single Chain Urokinase-Type Plasminogen Activator and Molecular Docking of FGFC1.	Pubmed	0.002374	1	0.006756	0.06915	1	1	PLAU
Pubmed	16729966	Analysis of allelic variants in the catalase gene in patients with the skin depigmenting disorder vitiligo.	Pubmed	0.002374	1	0.006756	0.06915	1	1	CAT
Pubmed	8040326	An extra cysteine in one of the non-calcium-binding epidermal growth factor-like motifs of the FBN1 polypeptide is connected to a novel variant of Marfan syndrome.	Pubmed	0.002374	1	0.006756	0.06915	1	1	FBN1
Pubmed	31028179	Ion channel gating in cardiac ryanodine receptors from the arrhythmic RyR2-P2328S mouse.	Pubmed	0.002374	1	0.006756	0.06915	1	1	RYR2
Pubmed	27615407	Marfan syndrome: Report of a complex phenotype due to a 15q21.1 contiguos gene deletion encompassing FBN1, and literature review.	Pubmed	0.002374	1	0.006756	0.06915	1	1	FBN1
Pubmed	22483260	Increased serum angiopoietin-2 is associated with abdominal aortic aneurysm prevalence and cardiovascular mortality in older men.	Pubmed	0.002374	1	0.006756	0.06915	1	1	ANGPT2
Pubmed	17698709	Phenotypic study in 40 patients with dysferlin gene mutations: high frequency of atypical phenotypes.	Pubmed	0.002374	1	0.006756	0.06915	1	1	DYSF
Pubmed	29016715	Matrix metalloproteinase-2 knockout prevents angiotensin II-induced vascular injury.	Pubmed	0.002374	1	0.006756	0.06915	1	1	MMP2
Pubmed	10401979	Mouse semaphorin H inhibits neurite outgrowth from sensory neurons.	Pubmed	0.002374	1	0.006756	0.06915	1	1	SEMA3E
Pubmed	20154340	Efficient recovery of dysferlin deficiency by dual adeno-associated vector-mediated gene transfer.	Pubmed	0.002374	1	0.006756	0.06915	1	1	DYSF
Pubmed	24769487	The effect of aristolochic acid I on expression of NAD(P)H:quinone oxidoreductase in mice and rats--a comparative study.	Pubmed	0.002374	1	0.006756	0.06915	1	1	NQO1
Pubmed	18577687	The induction of orphan nuclear receptor Nur77 expression by n-butylenephthalide as pharmaceuticals on hepatocellular carcinoma cell therapy.	Pubmed	0.002374	1	0.006756	0.06915	1	1	NR4A2
Pubmed	26002565	Identification of Deleterious SNPs and Their Effects on Structural Level in CHRNA3 Gene.	Pubmed	0.002374	1	0.006756	0.06915	1	1	CHRNA3
Pubmed	19096022	Increased Ca2+ sensitivity of the ryanodine receptor mutant RyR2R4496C underlies catecholaminergic polymorphic ventricular tachycardia.	Pubmed	0.002374	1	0.006756	0.06915	1	1	RYR2
Pubmed	21794897	A common matrix metalloproteinase (MMP)-2 polymorphism affects plasma MMP-2 levels in subjects environmentally exposed to mercury.	Pubmed	0.002374	1	0.006756	0.06915	1	1	MMP2
Pubmed	31091472	NQO1: A target for the treatment of cancer and neurological diseases, and a model to understand loss of function disease mechanisms.	Pubmed	0.002374	1	0.006756	0.06915	1	1	NQO1
Pubmed	18985481	Effect of fragile histidine triad gene on biologic properties of muco-epidermoid carcinoma cells.	Pubmed	0.002374	1	0.006756	0.06915	1	1	FHIT
Pubmed	22052879	Deletion of apoptosis signal-regulating kinase-1 prevents ventilator-induced lung injury in mice.	Pubmed	0.002374	1	0.006756	0.06915	1	1	MAP3K5
Pubmed	29028686	Interaction Between Catalase Gene Promoter Polymorphisms and Indoor Environmental Exposure in Childhood Allergic Rhinitis.	Pubmed	0.002374	1	0.006756	0.06915	1	1	CAT
Pubmed	8282800	Vulnerability of the human airway epithelium to hyperoxia. Constitutive expression of the catalase gene in human bronchial epithelial cells despite oxidant stress.	Pubmed	0.002374	1	0.006756	0.06915	1	1	CAT
Pubmed	1852208	Marfan syndrome caused by a recurrent de novo missense mutation in the fibrillin gene.	Pubmed	0.002374	1	0.006756	0.06915	1	1	FBN1
Pubmed	1852207	Partial sequence of a candidate gene for the Marfan syndrome.	Pubmed	0.002374	1	0.006756	0.06915	1	1	FBN1
Pubmed	25583878	FBN1 polymorphisms in patients with the dilatative pathology of the ascending thoracic aorta.	Pubmed	0.002374	1	0.006756	0.06915	1	1	FBN1
Pubmed	29040313	Premature aortic smooth muscle cell differentiation contributes to matrix dysregulation in Marfan Syndrome.	Pubmed	0.002374	1	0.006756	0.06915	1	1	FBN1
Pubmed	21768539	Mutation-linked defective interdomain interactions within ryanodine receptor cause aberrant Ca²?release leading to catecholaminergic polymorphic ventricular tachycardia.	Pubmed	0.002374	1	0.006756	0.06915	1	1	RYR2
Pubmed	19717471	Common fragile sites are characterized by histone hypoacetylation.	Pubmed	0.002374	1	0.006756	0.06915	1	1	FHIT
Pubmed	17492313	Large genomic fibrillin-1 (FBN1) gene deletions provide evidence for true haploinsufficiency in Marfan syndrome.	Pubmed	0.002374	1	0.006756	0.06915	1	1	FBN1
Pubmed	12089338	The ryanodine receptor modulates the spontaneous beating rate of cardiomyocytes during development.	Pubmed	0.002374	1	0.006756	0.06915	1	1	RYR2
Pubmed	15781611	Lower induction of p53 and decreased apoptosis in NQO1-null mice lead to increased sensitivity to chemical-induced skin carcinogenesis.	Pubmed	0.002374	1	0.006756	0.06915	1	1	NQO1
Pubmed	23628797	Significant association of urokinase plasminogen activator Pro141Leu with serum lipid profiles in a Japanese population.	Pubmed	0.002374	1	0.006756	0.06915	1	1	PLAU
Pubmed	19250640	START-GAP2/DLC2 is localized in focal adhesions via its N-terminal region.	Pubmed	0.002374	1	0.006756	0.06915	1	1	STARD13
Pubmed	34140410	The effect of parathyroid hormone on osteogenesis is mediated partly by osteolectin.	Pubmed	0.002374	1	0.006756	0.06915	1	1	CLEC11A
Pubmed	1340765	Regulation of human NAD(P)H:quinone oxidoreductase gene. Role of AP1 binding site contained within human antioxidant response element.	Pubmed	0.002374	1	0.006756	0.06915	1	1	NQO1
Pubmed	32894050	The role of Asprosin in patients with dilated cardiomyopathy.	Pubmed	0.002374	1	0.006756	0.06915	1	1	FBN1
Pubmed	8884285	Mapping of rupture of lens cataract (rlc) on mouse chromosome 14.	Pubmed	0.002374	1	0.006756	0.06915	1	1	DOCK5
Pubmed	9339358	Cloning of mouse type XV collagen sequences and mapping of the corresponding gene to 4B1-3. Comparison of mouse and human alpha 1 (XV) collagen sequences indicates divergence in the number of small collagenous domains.	Pubmed	0.002374	1	0.006756	0.06915	1	1	COL15A1
Pubmed	11080195	Levels, metabolism, and pharmacological activity of anandamide in CB(1) cannabinoid receptor knockout mice: evidence for non-CB(1), non-CB(2) receptor-mediated actions of anandamide in mouse brain.	Pubmed	0.002374	1	0.006756	0.06915	1	1	CNR1
Pubmed	19158843	Loss of the desmosomal protein perp enhances the phenotypic effects of pemphigus vulgaris autoantibodies.	Pubmed	0.002374	1	0.006756	0.06915	1	1	PERP
Pubmed	9070940	Localization of the human CRF2 receptor to 7p21-p15 by radiation hybrid mapping and FISH analysis.	Pubmed	0.002374	1	0.006756	0.06915	1	1	CRHR2
Pubmed	22531369	Tumor suppression by collagen XV is independent of the restin domain.	Pubmed	0.002374	1	0.006756	0.06915	1	1	COL15A1
Pubmed	25773045	RyR2 Common Gene Variant G1886S and the Risk of Ventricular Arrhythmias in ICD Patients with Heart Failure.	Pubmed	0.002374	1	0.006756	0.06915	1	1	RYR2
Pubmed	20601260	PPP2R2C, a gene disrupted in autosomal dominant intellectual disability.	Pubmed	0.002374	1	0.006756	0.06915	1	1	PPP2R2C
Pubmed	12694388	Orphan nuclear receptor Nurr1 directly transactivates the promoter activity of the tyrosine hydroxylase gene in a cell-specific manner.	Pubmed	0.002374	1	0.006756	0.06915	1	1	NR4A2
Pubmed	14681909	Variation in the urokinase-plasminogen activator gene does not explain the chromosome 10 linkage signal for late onset AD.	Pubmed	0.002374	1	0.006756	0.06915	1	1	PLAU
Pubmed	17873324	The G1422A variant of the cannabinoid receptor gene (CNR1) is associated with abdominal adiposity in obese men.	Pubmed	0.002374	1	0.006756	0.06915	1	1	CNR1
Pubmed	12920192	Membrane assembly of the cannabinoid receptor 1: impact of a long N-terminal tail.	Pubmed	0.002374	1	0.006756	0.06915	1	1	CNR1
Pubmed	32548968	Elevated plasma sRAGE and IGFBP7 in heart failure decrease after heart transplantation in association with haemodynamics.	Pubmed	0.002374	1	0.006756	0.06915	1	1	IGFBP7
Pubmed	29051083	Lysophosphatidic acid propagates post-injury Schwann cell dedifferentiation through LPA	Pubmed	0.002374	1	0.006756	0.06915	1	1	LPAR1
Pubmed	23724516	Loss of heterozygosity in the fragile histidine triad (FHIT) locus and expression analysis of FHIT protein in patients with breast disorders.	Pubmed	0.002374	1	0.006756	0.06915	1	1	FHIT
Pubmed	24757411	Fragile histidine triad (FHIT) suppresses proliferation and promotes apoptosis in cholangiocarcinoma cells by blocking PI3K-Akt pathway.	Pubmed	0.002374	1	0.006756	0.06915	1	1	FHIT
Pubmed	15467769	Development of spontaneous tumours and intestinal lesions in Fhit gene knockout mice.	Pubmed	0.002374	1	0.006756	0.06915	1	1	FHIT
Pubmed	24698609	Results of fibrillin-1 gene analysis in children from inbred families with lens subluxation.	Pubmed	0.002374	1	0.006756	0.06915	1	1	FBN1
Pubmed	21396426	Sall3 plays essential roles in horizontal cell maturation through regulation of neurofilament expression levels.	Pubmed	0.002374	1	0.006756	0.06915	1	1	SALL3
Pubmed	17875969	Expanding spectrum of human RYR2-related disease: new electrocardiographic, structural, and genetic features.	Pubmed	0.002374	1	0.006756	0.06915	1	1	RYR2
Pubmed	20505532	Cannabinoid receptor 1 gene polymorphism and irritable bowel syndrome in the Korean population: a hypothesis-generating study.	Pubmed	0.002374	1	0.006756	0.06915	1	1	CNR1
Pubmed	28461004	Disruption of normal circadian clock function in a mouse model of tauopathy.	Pubmed	0.002374	1	0.006756	0.06915	1	1	FGF14
Pubmed	17504758	Transcriptional repression by a conserved intronic sequence in the nicotinic receptor alpha3 subunit gene.	Pubmed	0.002374	1	0.006756	0.06915	1	1	CHRNA3
Pubmed	7617140	Molecular cloning, functional expression and pharmacological characterization of the human metabotropic glutamate receptor type 4.	Pubmed	0.002374	1	0.006756	0.06915	1	1	GRM4
Pubmed	27234404	Genetic testing of the FBN1 gene in Chinese patients with Marfan/Marfan-like syndrome.	Pubmed	0.002374	1	0.006756	0.06915	1	1	FBN1
Pubmed	15480770	Characterization of the renal phenotype in a mouse model of Marfan syndrome.	Pubmed	0.002374	1	0.006756	0.06915	1	1	FBN1
Pubmed	25087098	Hypertrophy of lymphoid organs is a possible phenotypic characteristic of R420W mutation of the cardiac ryanodine receptor gene: a study using a knock-in mouse model.	Pubmed	0.002374	1	0.006756	0.06915	1	1	RYR2
Pubmed	24252256	A new variable phenotype in spinocerebellar ataxia 27 (SCA 27) caused by a deletion in the FGF14 gene.	Pubmed	0.002374	1	0.006756	0.06915	1	1	FGF14
Pubmed	17696155	Catalase overexpression does not impair extensor digitorum longus muscle function in normal mice.	Pubmed	0.002374	1	0.006756	0.06915	1	1	CAT
Pubmed	22711277	Paradoxical effect of increased diastolic Ca(2+) release and decreased sinoatrial node activity in a mouse model of catecholaminergic polymorphic ventricular tachycardia.	Pubmed	0.002374	1	0.006756	0.06915	1	1	RYR2
Pubmed	27988446	A novel variant in RyR2 causes familiar catecholaminergic polymorphic ventricular tachycardia.	Pubmed	0.002374	1	0.006756	0.06915	1	1	RYR2
Pubmed	19863550	Clinical and genetic analysis of Korean patients with Marfan syndrome: possible ethnic differences in clinical manifestation.	Pubmed	0.002374	1	0.006756	0.06915	1	1	FBN1
Pubmed	22242013	Microenvironmental regulation by fibrillin-1.	Pubmed	0.002374	1	0.006756	0.06915	1	1	FBN1
Pubmed	21117316	[Role of pro-oxidant properties of flavonoids in the induction of detoxifying enzymes gene expression].	Pubmed	0.002374	1	0.006756	0.06915	1	1	NQO1
Pubmed	18299890	Frequent epigenetic silencing of the FHIT gene in penile squamous cell carcinomas.	Pubmed	0.002374	1	0.006756	0.06915	1	1	FHIT
Pubmed	33417200	Frequent Downregulation and Promoter Hypermethylation of DLC1: Relationship with Clinical Outcome in Gallbladder Cancer.	Pubmed	0.002374	1	0.006756	0.06915	1	1	DLC1
Pubmed	17287450	Symptomatic dysferlin gene mutation carriers: characterization of two cases.	Pubmed	0.002374	1	0.006756	0.06915	1	1	DYSF
Pubmed	30344260	Association of	Pubmed	0.002374	1	0.006756	0.06915	1	1	MMP2
Pubmed	22002576	Loss of DLC1 is an independent prognostic factor in patients with oral squamous cell carcinoma.	Pubmed	0.002374	1	0.006756	0.06915	1	1	DLC1
Pubmed	31317530	Fluid shear stress stimulates breast cancer cells to display invasive and chemoresistant phenotypes while upregulating PLAU in a 3D bioreactor.	Pubmed	0.002374	1	0.006756	0.06915	1	1	PLAU
Pubmed	17503474	Cytogenetic and molecular characterization of A2BP1/FOX1 as a candidate gene for autism.	Pubmed	0.002374	1	0.006756	0.06915	1	1	RBFOX1
Pubmed	18213623	Association of the cannabinoid receptor gene (CNR1) with ADHD and post-traumatic stress disorder.	Pubmed	0.002374	1	0.006756	0.06915	1	1	CNR1
Pubmed	25558830	Kizuna is a novel mitotic substrate for CDC25B phosphatase.	Pubmed	0.002374	1	0.006756	0.06915	1	1	KIZ
Pubmed	17984934	Novel non-synonymous mutation in the transforming growth factor beta binding protein-like (TB) domain of the fibrillin-1 (FBN1) gene in a Han Chinese family with Marfan syndrome (MFS).	Pubmed	0.002374	1	0.006756	0.06915	1	1	FBN1
Pubmed	11641433	Histamine H2 receptor desensitization: involvement of a select array of G protein-coupled receptor kinases.	Pubmed	0.002374	1	0.006756	0.06915	1	1	HRH2
Pubmed	22244745	Associations of variants of CNR1 with obesity and obesity-related traits in Chinese women.	Pubmed	0.002374	1	0.006756	0.06915	1	1	CNR1
Pubmed	27161030	Exercise training prevents ventricular tachycardia in CPVT1 due to reduced CaMKII-dependent arrhythmogenic Ca2+ release.	Pubmed	0.002374	1	0.006756	0.06915	1	1	RYR2
Pubmed	17348864	Reduction of methamphetamine-induced sensitization and reward in matrix metalloproteinase-2 and -9-deficient mice.	Pubmed	0.002374	1	0.006756	0.06915	1	1	MMP2
Pubmed	33083721	Exome Sequencing Implicates Impaired GABA Signaling and Neuronal Ion Transport in Trigeminal Neuralgia.	Pubmed	0.002374	1	0.006756	0.06915	1	1	GABRG1
Pubmed	11823890	Involvement of CB1 cannabinoid receptors in emotional behaviour.	Pubmed	0.002374	1	0.006756	0.06915	1	1	CNR1
Pubmed	24458641	Endothelial cell-derived angiopoietin-2 controls liver regeneration as a spatiotemporal rheostat.	Pubmed	0.002374	1	0.006756	0.06915	1	1	ANGPT2
Pubmed	10447260	No linkage of P187S polymorphism in NAD(P)H: quinone oxidoreductase (NQO1/DIA4) and type 1 diabetes in the Danish population. DIEGG and DSGD. Danish IDDM Epidemiology and Genetics Group and The Danish Study Group of Diabetes in Childhood.	Pubmed	0.002374	1	0.006756	0.06915	1	1	NQO1
Pubmed	18494825	Analysis of FHIT allelic imbalance/loss of heterozygosity and FHIT expression in cutaneous squamous cell carcinomas.	Pubmed	0.002374	1	0.006756	0.06915	1	1	FHIT
Pubmed	26978229	[Specific features of reelin expression in the brain of fetuses and newborns with internal hydrocephalus].	Pubmed	0.002374	1	0.006756	0.06915	1	1	RELN
Pubmed	34032639	MMP2 and TLRs modulate immune responses in the tumor microenvironment.	Pubmed	0.002374	1	0.006756	0.06915	1	1	MMP2
Pubmed	32764530	Reelin Promotes Cisplatin Resistance by Induction of Epithelial-Mesenchymal Transition via p38/GSK3?/Snail Signaling in Non-Small Cell Lung Cancer.	Pubmed	0.002374	1	0.006756	0.06915	1	1	RELN
Pubmed	23517088	Dichotomous roles for the orphan nuclear receptor NURR1 in breast cancer.	Pubmed	0.002374	1	0.006756	0.06915	1	1	NR4A2
Pubmed	10496277	Dysferlin is a surface membrane-associated protein that is absent in Miyoshi myopathy.	Pubmed	0.002374	1	0.006756	0.06915	1	1	DYSF
Pubmed	12149463	Increased expression of urokinase during atherosclerotic lesion development causes arterial constriction and lumen loss, and accelerates lesion growth.	Pubmed	0.002374	1	0.006756	0.06915	1	1	PLAU
Pubmed	16765689	Recurrent FBN1 mutation (R62C) in a Chinese family with isolated ectopia lentis.	Pubmed	0.002374	1	0.006756	0.06915	1	1	FBN1
Pubmed	24950219	Cardiorespiratory anomalies in mice lacking CB1 cannabinoid receptors.	Pubmed	0.002374	1	0.006756	0.06915	1	1	CNR1
Pubmed	19635970	Circulating transforming growth factor-beta in Marfan syndrome.	Pubmed	0.002374	1	0.006756	0.06915	1	1	FBN1
Pubmed	15887426	Pathogenesis of unexplained drowning: new insights from a molecular autopsy.	Pubmed	0.002374	1	0.006756	0.06915	1	1	RYR2
Pubmed	19274593	An association study between catalase -262C>T gene polymorphism, sodium-lithium countertransport activity, insulin resistance, blood lipid parameters and their response to atorvastatin, in Greek dyslipidaemic patients and normolipidaemic controls.	Pubmed	0.002374	1	0.006756	0.06915	1	1	CAT
Pubmed	21658164	Abnormal expression of dysferlin in skeletal muscle and monocytes supports primary dysferlinopathy in patients with one mutated allele.	Pubmed	0.002374	1	0.006756	0.06915	1	1	DYSF
Pubmed	11549717	Regulation of Schwann cell morphology and adhesion by receptor-mediated lysophosphatidic acid signaling.	Pubmed	0.002374	1	0.006756	0.06915	1	1	LPAR1
Pubmed	20106799	High prevalence of exercise-induced arrhythmias in catecholaminergic polymorphic ventricular tachycardia mutation-positive family members diagnosed by cascade genetic screening.	Pubmed	0.002374	1	0.006756	0.06915	1	1	RYR2
Pubmed	18006149	Correlation of intracellular diadenosine triphosphate (Ap3A) with apoptosis in Fhit-positive HEK293 cells.	Pubmed	0.002374	1	0.006756	0.06915	1	1	FHIT
Pubmed	7738200	A mutation in FBN1 disrupts profibrillin processing and results in isolated skeletal features of the Marfan syndrome.	Pubmed	0.002374	1	0.006756	0.06915	1	1	FBN1
Pubmed	17359554	Frequent allelic loss at the FRA3B site in endemic nasopharyngeal carcinoma: association with clinical features and Epstein-Barr virus infection.	Pubmed	0.002374	1	0.006756	0.06915	1	1	FHIT
Pubmed	35547258	Functional Analysis of an Intronic FBN1 Pathogenic Gene Variant in a Family With Marfan Syndrome.	Pubmed	0.002374	1	0.006756	0.06915	1	1	FBN1
Pubmed	12405999	The effects of genetic and pharmacological blockade of the CB1 cannabinoid receptor on anxiety.	Pubmed	0.002374	1	0.006756	0.06915	1	1	CNR1
Pubmed	18287809	Activation of human T cells induces upregulation of cannabinoid receptor type 1 transcription.	Pubmed	0.002374	1	0.006756	0.06915	1	1	CNR1
Pubmed	35059728	Identification of inflammatory response and alternative splicing in acute kidney injury and experimental verification of the involvement of RNA?binding protein RBFOX1 in this disease.	Pubmed	0.002374	1	0.006756	0.06915	1	1	RBFOX1
Pubmed	34488330	Association between Angiopoietin-2 Gene Polymorphisms and Susceptibility to Coronary Artery Disease.	Pubmed	0.002374	1	0.006756	0.06915	1	1	ANGPT2
Pubmed	18237545	Serum amyloid A enhances plasminogen activation: implication for a role in colon cancer.	Pubmed	0.002374	1	0.006756	0.06915	1	1	PLAU
Pubmed	1690728	Alternative splicing of the human alpha 2(VI) collagen gene generates multiple mRNA transcripts which predict three protein variants with distinct carboxyl termini.	Pubmed	0.002374	1	0.006756	0.06915	1	1	COL6A2
Pubmed	26847701	KCTD12 Regulates Colorectal Cancer Cell Stemness through the ERK Pathway.	Pubmed	0.002374	1	0.006756	0.06915	1	1	KCTD12
Pubmed	18225579	Investigation of NAD(P)H:quinone oxidoreductase 1 (NQO1) C609T polymorphism in prostate cancer.	Pubmed	0.002374	1	0.006756	0.06915	1	1	NQO1
Pubmed	31898316	Confirming the recessive inheritance of PERP-related erythrokeratoderma.	Pubmed	0.002374	1	0.006756	0.06915	1	1	PERP
Pubmed	18021759	Cannabidiol potentiates pharmacological effects of Delta(9)-tetrahydrocannabinol via CB(1) receptor-dependent mechanism.	Pubmed	0.002374	1	0.006756	0.06915	1	1	CNR1
Pubmed	28739531	Oxidative and ER stress-dependent ASK1 activation in steatotic hepatocytes and Kupffer cells sensitizes mice fatty liver to ischemia/reperfusion injury.	Pubmed	0.002374	1	0.006756	0.06915	1	1	MAP3K5
Pubmed	21406230	Worsening of Huntington disease phenotype in CB1 receptor knockout mice.	Pubmed	0.002374	1	0.006756	0.06915	1	1	CNR1
Pubmed	17215487	Polymeric meshes induce zonal regulation of matrix metalloproteinase-2 gene expression by macrophages and fibroblasts.	Pubmed	0.002374	1	0.006756	0.06915	1	1	MMP2
Pubmed	12067991	Identification of unstable sequences within the common fragile site at 3p14.2: implications for the mechanism of deletions within fragile histidine triad gene/common fragile site at 3p14.2 in tumors.	Pubmed	0.002374	1	0.006756	0.06915	1	1	FHIT
Pubmed	23831029	FGF14 regulates presynaptic Ca2+ channels and synaptic transmission.	Pubmed	0.002374	1	0.006756	0.06915	1	1	FGF14
Pubmed	17167345	No evidence for an association between variants at the gamma-amino-n-butyric acid type A receptor beta2 locus and schizophrenia.	Pubmed	0.002374	1	0.006756	0.06915	1	1	GABRB2
Pubmed	33481887	Dysregulation of erythropoiesis and altered erythroblastic NMDA receptor-mediated calcium influx in Lrfn2-deficient mice.	Pubmed	0.002374	1	0.006756	0.06915	1	1	LRFN2
Pubmed	23929738	Common chromosome fragile sites in human and murine epithelial cells and FHIT/FRA3B loss-induced global genome instability.	Pubmed	0.002374	1	0.006756	0.06915	1	1	FHIT
Pubmed	27245183	Two Patients with Severe Short Stature due to a FBN1 Mutation (p.Ala1728Val) with a Mild Form of Acromicric Dysplasia.	Pubmed	0.002374	1	0.006756	0.06915	1	1	FBN1
Pubmed	22473989	DLC1 interaction with ?-catenin stabilizes adherens junctions and enhances DLC1 antioncogenic activity.	Pubmed	0.002374	1	0.006756	0.06915	1	1	DLC1
Pubmed	31982202	Rho-kinase ROCK inhibitors reduce oligomeric tau protein.	Pubmed	0.002374	1	0.006756	0.06915	1	1	FGF14
Pubmed	20468075	Further investigation of the association between rs7341475 and rs17746501 and schizophrenia.	Pubmed	0.002374	1	0.006756	0.06915	1	1	RELN
Pubmed	31703137	[Identification of a novel FBN1 variant in a pedigree affected with Marfan syndrome].	Pubmed	0.002374	1	0.006756	0.06915	1	1	FBN1
Pubmed	22545955	Fibrillin-1 genotype and risk of prevalent hypertension: a study in two independent populations.	Pubmed	0.002374	1	0.006756	0.06915	1	1	FBN1
Pubmed	34092254	Germinal epimutation of Fragile Histidine Triad (FHIT) gene is associated with progression to acute and chronic adult T-cell leukemia diseases.	Pubmed	0.002374	1	0.006756	0.06915	1	1	FHIT
Pubmed	32165217	NQO1 regulates pharmaco-behavioral effects of d-amphetamine in striatal dopaminergic system in mice.	Pubmed	0.002374	1	0.006756	0.06915	1	1	NQO1
Pubmed	32595215	Emerging roles for the GPI-anchored tumor suppressor OPCML in cancers.	Pubmed	0.002374	1	0.006756	0.06915	1	1	OPCML
Pubmed	24865245	Developmental regulations of Perp in mice molar morphogenesis.	Pubmed	0.002374	1	0.006756	0.06915	1	1	PERP
Pubmed	15016073	Temporally induced Nurr1 can induce a non-neuronal dopaminergic cell type in embryonic stem cell differentiation.	Pubmed	0.002374	1	0.006756	0.06915	1	1	NR4A2
Pubmed	26388750	Cannabinoid type-1 receptor signaling in central serotonergic neurons regulates anxiety-like behavior and sociability.	Pubmed	0.002374	1	0.006756	0.06915	1	1	CNR1
Pubmed	32438605	Disease-Specific Changes in Reelin Protein and mRNA in Neurodegenerative Diseases.	Pubmed	0.002374	1	0.006756	0.06915	1	1	RELN
Pubmed	21706350	Differentially expressed three non-coding alternate exons at 5' UTR of regulatory type I beta subunit gene of mouse.	Pubmed	0.002374	1	0.006756	0.06915	1	1	PRKAR1B
Pubmed	16739375	[The relationship between expression of Fhit and biological behaviors of hypopharyngeal carcinoma].	Pubmed	0.002374	1	0.006756	0.06915	1	1	FHIT
Pubmed	31873062	Antisense-Mediated Skipping of Dysferlin Exons in Control and Dysferlinopathy Patient-Derived Cells.	Pubmed	0.002374	1	0.006756	0.06915	1	1	DYSF
Pubmed	25843798	Major urinary protein 1 interacts with cannabinoid receptor type 1 in fatty acid-induced hepatic insulin resistance in a mouse hepatocyte model.	Pubmed	0.002374	1	0.006756	0.06915	1	1	CNR1
Pubmed	24456074	Human catalase gene polymorphism (CAT C-262T) and risk of male infertility.	Pubmed	0.002374	1	0.006756	0.06915	1	1	CAT
Pubmed	9070915	Characterization of glypican-5 and chromosomal localization of human GPC5, a new member of the glypican gene family.	Pubmed	0.002374	1	0.006756	0.06915	1	1	GPC5
Pubmed	5929246	Acatalasemic and hypocatalasemic mouse mutants.	Pubmed	0.002374	1	0.006756	0.06915	1	1	CAT
Pubmed	32824919	Smooth Muscle ?-Actin Expression in Mitral Valve Interstitial Cells is Important for Mediating Extracellular Matrix Remodeling.	Pubmed	0.002374	1	0.006756	0.06915	1	1	FBN1
Pubmed	19620087	[Expression of fragile histidine triad in endometriosis].	Pubmed	0.002374	1	0.006756	0.06915	1	1	FHIT
Pubmed	24053617	Structure-activity relationship study of indole-2-carboxamides identifies a potent allosteric modulator for the cannabinoid receptor 1 (CB1).	Pubmed	0.002374	1	0.006756	0.06915	1	1	CNR1
Pubmed	16466907	Reeler mutant mice exhibit seizures during recovery from isoflurane-induced anesthesia.	Pubmed	0.002374	1	0.006756	0.06915	1	1	RELN
Pubmed	17310238	Epigenetic aberration of the human REELIN gene in psychiatric disorders.	Pubmed	0.002374	1	0.006756	0.06915	1	1	RELN
Pubmed	17264407	The catalase -262C/T promoter polymorphism and diabetic complications in Caucasians with type 2 diabetes.	Pubmed	0.002374	1	0.006756	0.06915	1	1	CAT
Pubmed	30584237	Pharmacological stimulation of NQO1 decreases NADPH levels and ameliorates acute pancreatitis in mice.	Pubmed	0.002374	1	0.006756	0.06915	1	1	NQO1
Pubmed	11114309	Identification of novel, functional genetic variants in the human matrix metalloproteinase-2 gene: role of Sp1 in allele-specific transcriptional regulation.	Pubmed	0.002374	1	0.006756	0.06915	1	1	MMP2
Pubmed	31055806	[Analysis of FBN1 gene mutations in two pedigrees affected with Marfan syndrome].	Pubmed	0.002374	1	0.006756	0.06915	1	1	FBN1
Pubmed	16595077	Update of the NAD(P)H:quinone oxidoreductase (NQO) gene family.	Pubmed	0.002374	1	0.006756	0.06915	1	1	NQO1
Pubmed	1279671	Identification of a previously unknown human collagen chain, alpha 1(XV), characterized by extensive interruptions in the triple-helical region.	Pubmed	0.002374	1	0.006756	0.06915	1	1	COL15A1
Pubmed	24602691	Increased microglial catalase activity in multiple sclerosis grey matter.	Pubmed	0.002374	1	0.006756	0.06915	1	1	CAT
Pubmed	2991908	Linkage map of the short arm of human chromosome 11: location of the genes for catalase, calcitonin, and insulin-like growth factor II.	Pubmed	0.002374	1	0.006756	0.06915	1	1	CAT
Pubmed	12875905	Genetic analysis of Nurr1 haplotypes in Parkinson's disease.	Pubmed	0.002374	1	0.006756	0.06915	1	1	NR4A2
Pubmed	33236155	Different roles of matrix metalloproteinase 2 in osteolysis of skeletal dysplasia and bone metastasis (Review).	Pubmed	0.002374	1	0.006756	0.06915	1	1	MMP2
Pubmed	32166589	Angiopoietin-2 as a Prognostic Factor in Patients with Incurable Stage IV Colorectal Cancer.	Pubmed	0.002374	1	0.006756	0.06915	1	1	ANGPT2
Pubmed	22374134	Abnormal termination of Ca2+ release is a common defect of RyR2 mutations associated with cardiomyopathies.	Pubmed	0.002374	1	0.006756	0.06915	1	1	RYR2
Pubmed	30439403	Mast cell corticotropin-releasing factor subtype 2 suppresses mast cell degranulation and limits the severity of anaphylaxis and stress-induced intestinal permeability.	Pubmed	0.002374	1	0.006756	0.06915	1	1	CRHR2
Pubmed	19096102	NAD(P)H:quinone oxidoreductase (NQO1) loss of function in Burkitt's lymphoma cell lines.	Pubmed	0.002374	1	0.006756	0.06915	1	1	NQO1
Pubmed	24637309	Patient with mutation in the matrix metalloproteinase 2 (MMP2) gene - a case report and review of the literature.	Pubmed	0.002374	1	0.006756	0.06915	1	1	MMP2
Pubmed	12874602	alpha 1d Adrenoceptor signaling is required for stimulus induced locomotor activity.	Pubmed	0.002374	1	0.006756	0.06915	1	1	ADRA1D
Pubmed	23916480	CB1 cannabinoid receptor-mediated aggressive behavior.	Pubmed	0.002374	1	0.006756	0.06915	1	1	CNR1
Pubmed	31402541	Anatomically specific reactive oxygen species production participates in Marfan syndrome aneurysm formation.	Pubmed	0.002374	1	0.006756	0.06915	1	1	FBN1
Pubmed	22495348	Reelin depletion is an early phenomenon of Alzheimer's pathology.	Pubmed	0.002374	1	0.006756	0.06915	1	1	RELN
Pubmed	15379248	The cloning and preliminarily functional analysis of the human neurotrimin gene.	Pubmed	0.002374	1	0.006756	0.06915	1	1	NTM
Pubmed	11906782	Distribution and synaptic localisation of the metabotropic glutamate receptor 4 (mGluR4) in the rodent CNS.	Pubmed	0.002374	1	0.006756	0.06915	1	1	GRM4
Pubmed	22614125	Involvement of matrix metalloproteinase-2 in the development of renal interstitial fibrosis in mouse obstructive nephropathy.	Pubmed	0.002374	1	0.006756	0.06915	1	1	MMP2
Pubmed	22542170	Loss of heterozygosity of the Mutated in Colorectal Cancer gene is not associated with promoter methylation in non-small cell lung cancer.	Pubmed	0.002374	1	0.006756	0.06915	1	1	MCC
Pubmed	29740445	Loss of	Pubmed	0.002374	1	0.006756	0.06915	1	1	PERP
Pubmed	12090476	FHIT protein expression and its relation to apoptosis, tumor histologic grade and prognosis in colorectal adenocarcinoma: an immunohistochemical and image analysis study.	Pubmed	0.002374	1	0.006756	0.06915	1	1	FHIT
Pubmed	31030596	Role of Ryanodine Type 2 Receptors in Elementary Ca	Pubmed	0.002374	1	0.006756	0.06915	1	1	RYR2
Pubmed	22785600	The matrix metalloproteinase 2-1575 gene polymorphism is associated with the risk of developing myocardial infarction in Mexican patients.	Pubmed	0.002374	1	0.006756	0.06915	1	1	MMP2
Pubmed	23458878	NQO1 609C>T polymorphism interaction with tobacco smoking and alcohol drinking increases colorectal cancer risk in a Chinese population.	Pubmed	0.002374	1	0.006756	0.06915	1	1	NQO1
Pubmed	10820169	Angiopoietin-2 is a site-specific factor in differentiation of mouse renal vasculature.	Pubmed	0.002374	1	0.006756	0.06915	1	1	ANGPT2
Pubmed	15840715	A brain detoxifying enzyme for organophosphorus nerve poisons.	Pubmed	0.002374	1	0.006756	0.06915	1	1	NCEH1
Pubmed	26123901	Pathological and prognostic significance of matrix metalloproteinase-2 expression in ovarian cancer: a meta-analysis.	Pubmed	0.002374	1	0.006756	0.06915	1	1	MMP2
Pubmed	19430527	Reelin secreted by GABAergic neurons regulates glutamate receptor homeostasis.	Pubmed	0.002374	1	0.006756	0.06915	1	1	RELN
Pubmed	25066892	Cannabinoid receptor 1 modulates the autophagic flux independent of mTOR- and BECLIN1-complex.	Pubmed	0.002374	1	0.006756	0.06915	1	1	CNR1
Pubmed	11809703	Alterations of the fragile histidine triad gene, FHIT, and its encoded products contribute to testicular germ cell tumorigenesis.	Pubmed	0.002374	1	0.006756	0.06915	1	1	FHIT
Pubmed	32438456	Microglial lysophosphatidic acid promotes glioblastoma proliferation and migration via LPA	Pubmed	0.002374	1	0.006756	0.06915	1	1	LPAR1
Pubmed	31125551	Sildenafil Prevents Marfan-Associated Emphysema and Early Pulmonary Artery Dilation in Mice.	Pubmed	0.002374	1	0.006756	0.06915	1	1	FBN1
Pubmed	21373835	Cannabinoid 1 receptor activation contributes to vascular inflammation and cell death in a mouse model of diabetic retinopathy and a human retinal cell line.	Pubmed	0.002374	1	0.006756	0.06915	1	1	CNR1
Pubmed	15318348	Developmental and tissue-specific regulation of a novel dysferlin isoform.	Pubmed	0.002374	1	0.006756	0.06915	1	1	DYSF
Pubmed	15802489	Different effects of angiopoietin-2 in different vascular beds: new vessels are most sensitive.	Pubmed	0.002374	1	0.006756	0.06915	1	1	ANGPT2
Pubmed	23689675	Genetic risk for nicotine dependence in the cholinergic system and activation of the brain reward system in healthy adolescents.	Pubmed	0.002374	1	0.006756	0.06915	1	1	CHRNA3
Pubmed	16188574	Matrix metalloproteinase 2 may be a marker of microangiopathy in children and adolescents with type 1 diabetes mellitus.	Pubmed	0.002374	1	0.006756	0.06915	1	1	MMP2
Pubmed	23991918	Comprehensive analysis of dural ectasia in 150 patients with a causative FBN1 mutation.	Pubmed	0.002374	1	0.006756	0.06915	1	1	FBN1
Pubmed	23204527	High dietary fat selectively increases catalase expression within cardiac mitochondria.	Pubmed	0.002374	1	0.006756	0.06915	1	1	CAT
Pubmed	16188589	Spectrum and prevalence of cardiac ryanodine receptor (RyR2) mutations in a cohort of unrelated patients referred explicitly for long QT syndrome genetic testing.	Pubmed	0.002374	1	0.006756	0.06915	1	1	RYR2
Pubmed	10820148	Distribution of IGFBP-rP1 in normal human tissues.	Pubmed	0.002374	1	0.006756	0.06915	1	1	IGFBP7
Pubmed	29753736	Catalase inhibition induces pexophagy through ROS accumulation.	Pubmed	0.002374	1	0.006756	0.06915	1	1	CAT
Pubmed	21479364	The NQO1*2/*2 polymorphism is associated with poor overall survival in patients following resection of stages II and IIIa non-small cell lung cancer.	Pubmed	0.002374	1	0.006756	0.06915	1	1	NQO1
Pubmed	27614223	Catalase-dependent H2O2 consumption by cardiac mitochondria and redox-mediated loss in insulin signaling.	Pubmed	0.002374	1	0.006756	0.06915	1	1	CAT
Pubmed	35166239	LPAR1 regulates enteric nervous system function through glial signaling and contributes to chronic intestinal pseudo-obstruction.	Pubmed	0.002374	1	0.006756	0.06915	1	1	LPAR1
Pubmed	25533456	Aberrant mitochondria in a Bethlem myopathy patient with a homozygous amino acid substitution that destabilizes the collagen VI ?2(VI) chain.	Pubmed	0.002374	1	0.006756	0.06915	1	1	COL6A2
Pubmed	29753726	Two single-nucleotide polymorphisms of the RELN gene and symptom-based and developmental deficits among children and adolescents with autistic spectrum disorders in the Tianjin, China.	Pubmed	0.002374	1	0.006756	0.06915	1	1	RELN
Pubmed	24719095	Mutation of putative GRK phosphorylation sites in the cannabinoid receptor 1 (CB1R) confers resistance to cannabinoid tolerance and hypersensitivity to cannabinoids in mice.	Pubmed	0.002374	1	0.006756	0.06915	1	1	CNR1
Pubmed	11394884	Amino-terminal fragment of urokinase-type plasminogen activator inhibits HIV-1 replication.	Pubmed	0.002374	1	0.006756	0.06915	1	1	PLAU
Pubmed	15781745	Treatment of aortic disease in patients with Marfan syndrome.	Pubmed	0.002374	1	0.006756	0.06915	1	1	FBN1
Pubmed	14752666	Protein expression pattern of collagen type XV in mouse cornea.	Pubmed	0.002374	1	0.006756	0.06915	1	1	COL15A1
Pubmed	9006351	Urokinase-type plasminogen activator-deficient mice are predisposed to staphylococcal botryomycosis, pleuritis, and effacement of lymphoid follicles.	Pubmed	0.002374	1	0.006756	0.06915	1	1	PLAU
Pubmed	8039425	Genes encoding adrenergic receptors are not clustered on the long arm of human chromosome 5.	Pubmed	0.002374	1	0.006756	0.06915	1	1	ADRA1D
Pubmed	17395184	Endocannabinoid control of sperm motility: the role of epididymus.	Pubmed	0.002374	1	0.006756	0.06915	1	1	CNR1
Pubmed	29447293	The enzymatic processing of ?-dystroglycan by MMP-2 is controlled by two anchoring sites distinct from the active site.	Pubmed	0.002374	1	0.006756	0.06915	1	1	MMP2
Pubmed	22841573	Peripheral cannabinoid-1 receptor inverse agonism reduces obesity by reversing leptin resistance.	Pubmed	0.002374	1	0.006756	0.06915	1	1	CNR1
Pubmed	12743986	A high cytosol value of urokinase-type plasminogen activator (uPA) may be predictive of early relapse in primary breast cancer.	Pubmed	0.002374	1	0.006756	0.06915	1	1	PLAU
Pubmed	30191955	Association of polymorphisms in genes coding for antioxidant enzymes and human male infertility.	Pubmed	0.002374	1	0.006756	0.06915	1	1	CAT
Pubmed	22925602	Dual effects of N-acetyl-L-cysteine dependent on NQO1 activity: suppressive or promotive of 9,10-phenanthrenequinone-induced toxicity.	Pubmed	0.002374	1	0.006756	0.06915	1	1	NQO1
Pubmed	18817761	Maternal profiling of corticotropin-releasing factor receptor 2 deficient mice in association with restraint stress.	Pubmed	0.002374	1	0.006756	0.06915	1	1	CRHR2
Pubmed	33705351	Novel adipokine asprosin modulates browning and adipogenesis in white adipose tissue.	Pubmed	0.002374	1	0.006756	0.06915	1	1	FBN1
Pubmed	35439358	Characterization of the mechanism by which a nonsense variant in RYR2 leads to disordered calcium handling.	Pubmed	0.002374	1	0.006756	0.06915	1	1	RYR2
Pubmed	15081793	Impaired action of anxiolytic drugs in mice deficient in cannabinoid CB1 receptors.	Pubmed	0.002374	1	0.006756	0.06915	1	1	CNR1
Pubmed	28355559	Altered Synapse Stability in the Early Stages of Tauopathy.	Pubmed	0.002374	1	0.006756	0.06915	1	1	FGF14
Pubmed	11700157	Genotype and phenotype analysis of 171 patients referred for molecular study of the fibrillin-1 gene FBN1 because of suspected Marfan syndrome.	Pubmed	0.002374	1	0.006756	0.06915	1	1	FBN1
Pubmed	29642068	Angiopoietin-2, Renal Deterioration, Major Adverse Cardiovascular Events and All-Cause Mortality in Patients with Diabetic Nephropathy.	Pubmed	0.002374	1	0.006756	0.06915	1	1	ANGPT2
Pubmed	28619711	IGFBP7 Deletion Promotes Hepatocellular Carcinoma.	Pubmed	0.002374	1	0.006756	0.06915	1	1	IGFBP7
Pubmed	26871578	DEPTOR promoter genetic variants and insulin resistance in obese children and adolescents.	Pubmed	0.002374	1	0.006756	0.06915	1	1	DEPTOR
Pubmed	29461591	Reduced SPOCK1 expression inhibits non-small cell lung cancer cell proliferation and migration through Wnt/?-catenin signaling.	Pubmed	0.002374	1	0.006756	0.06915	1	1	SPOCK1
Pubmed	17660294	The role of distal S6 hydrophobic residues in the voltage-dependent gating of CaV2.3 channels.	Pubmed	0.002374	1	0.006756	0.06915	1	1	CACNA1E
Pubmed	12897210	The endogenous cannabinoid system affects energy balance via central orexigenic drive and peripheral lipogenesis.	Pubmed	0.002374	1	0.006756	0.06915	1	1	CNR1
Pubmed	15466318	CB1 cannabinoid receptors modulate kinase and phosphatase activity during extinction of conditioned fear in mice.	Pubmed	0.002374	1	0.006756	0.06915	1	1	CNR1
Pubmed	23638040	Social cognitive role of schizophrenia candidate gene GABRB2.	Pubmed	0.002374	1	0.006756	0.06915	1	1	GABRB2
Pubmed	21814183	Overexpression of Reelin prevents the manifestation of behavioral phenotypes related to schizophrenia and bipolar disorder.	Pubmed	0.002374	1	0.006756	0.06915	1	1	RELN
Pubmed	17383106	Identification of the cannabinoid receptor type 1 in serotonergic cells of raphe nuclei in mice.	Pubmed	0.002374	1	0.006756	0.06915	1	1	CNR1
Pubmed	24686516	CHRNA3 polymorphism modifies lung adenocarcinoma risk in the Chinese Han population.	Pubmed	0.002374	1	0.006756	0.06915	1	1	CHRNA3
Pubmed	17922656	Differential effect of growth factors on hyaluronan synthase gene expression in fibroblasts exposed to oxidative stress.	Pubmed	0.002374	1	0.006756	0.06915	1	1	HAS1
Pubmed	34512666	Negative Regulation of RNF90 on RNA Virus-Triggered Antiviral Immune Responses Targeting MAVS.	Pubmed	0.002374	1	0.006756	0.06915	1	1	TRIM7
Pubmed	15935551	Frequent FHIT gene loss of heterozygosity in human papillomavirus-infected non-smoking female lung cancer in Taiwan.	Pubmed	0.002374	1	0.006756	0.06915	1	1	FHIT
Pubmed	15080495	Aberrant splicing of FHIT transcripts in human gastric cancer cell lines.	Pubmed	0.002374	1	0.006756	0.06915	1	1	FHIT
Pubmed	23010077	Inactivation of the Dlc1 gene cooperates with downregulation of p15INK4b and p16Ink4a, leading to neoplastic transformation and poor prognosis in human cancer.	Pubmed	0.002374	1	0.006756	0.06915	1	1	DLC1
Pubmed	21039989	Transgenic expression of matrix metalloproteinase-2 induces coronary artery ectasia.	Pubmed	0.002374	1	0.006756	0.06915	1	1	MMP2
Pubmed	10196375	Dysferlin is a plasma membrane protein and is expressed early in human development.	Pubmed	0.002374	1	0.006756	0.06915	1	1	DYSF
Pubmed	10196377	Identical mutation in patients with limb girdle muscular dystrophy type 2B or Miyoshi myopathy suggests a role for modifier gene(s).	Pubmed	0.002374	1	0.006756	0.06915	1	1	DYSF
Pubmed	19524019	Altered CB1 receptor and endocannabinoid levels precede motor symptom onset in a transgenic mouse model of Huntington's disease.	Pubmed	0.002374	1	0.006756	0.06915	1	1	CNR1
Pubmed	31092818	SALL3 expression balance underlies lineage biases in human induced pluripotent stem cell differentiation.	Pubmed	0.002374	1	0.006756	0.06915	1	1	SALL3
Pubmed	30394609	Integrity of Cajal-Retzius cells in the reeler-mouse hippocampus.	Pubmed	0.002374	1	0.006756	0.06915	1	1	RELN
Pubmed	27641898	Dysferlin-mediated phosphatidylserine sorting engages macrophages in sarcolemma repair.	Pubmed	0.002374	1	0.006756	0.06915	1	1	DYSF
Pubmed	33057440	KSHV G-protein coupled receptor vGPCR oncogenic signaling upregulation of Cyclooxygenase-2 expression mediates angiogenesis and tumorigenesis in Kaposi's sarcoma.	Pubmed	0.002374	1	0.006756	0.06915	1	1	MMP2
Pubmed	18069632	[Correlation of tenascin-C degradation fragment with recurrence and/or metastasis in early non-small-cell lung cancer].	Pubmed	0.002374	1	0.006756	0.06915	1	1	MMP2
Pubmed	15635701	Identification and characterization of human NR4A2 polymorphisms in attention deficit hyperactivity disorder.	Pubmed	0.002374	1	0.006756	0.06915	1	1	NR4A2
Pubmed	9822747	Neurogenesis and commitment of corticospinal neurons in reeler.	Pubmed	0.002374	1	0.006756	0.06915	1	1	RELN
Pubmed	8389704	Testican, a multidomain testicular proteoglycan resembling modulators of cell social behaviour.	Pubmed	0.002374	1	0.006756	0.06915	1	1	SPOCK1
Pubmed	33405316	Multifunctional intracellular matrix metalloproteinases: implications in disease.	Pubmed	0.002374	1	0.006756	0.06915	1	1	MMP2
Pubmed	33420961	StarD13 differentially regulates migration and invasion in prostate cancer cells.	Pubmed	0.002374	1	0.006756	0.06915	1	1	STARD13
Pubmed	30355031	In Vivo Ryr2 Editing Corrects Catecholaminergic Polymorphic Ventricular Tachycardia.	Pubmed	0.002374	1	0.006756	0.06915	1	1	RYR2
Pubmed	33369277	The CB1R rs2023239 receptor gene variant significantly affects the reinforcing effects of nicotine, but not cue reactivity, in human smokers.	Pubmed	0.002374	1	0.006756	0.06915	1	1	CNR1
Pubmed	30904162	Rapamycin attenuates a murine model of thoracic aortic aneurysm by downregulating the miR-126-3p mediated activation of MAPK/ERK signalling pathway.	Pubmed	0.002374	1	0.006756	0.06915	1	1	FBN1
Pubmed	23893397	Association between NQO1 C609T polymorphism and colorectal cancer risk.	Pubmed	0.002374	1	0.006756	0.06915	1	1	NQO1
Pubmed	22722024	Presynaptic ??-adrenoceptors control the inhibitory action of presynaptic CB? cannabinoid receptors on prefrontocortical norepinephrine release in the rat.	Pubmed	0.002374	1	0.006756	0.06915	1	1	CNR1
Pubmed	23408552	Computationally-predicted CB1 cannabinoid receptor mutants show distinct patterns of salt-bridges that correlate with their level of constitutive activity reflected in G protein coupling levels, thermal stability, and ligand binding.	Pubmed	0.002374	1	0.006756	0.06915	1	1	CNR1
Pubmed	31608546	Disease-associated polymorphisms within the conserved ECR1 enhancer differentially regulate the tissue-specific activity of the cannabinoid-1 receptor gene promoter; implications for cannabinoid pharmacogenetics.	Pubmed	0.002374	1	0.006756	0.06915	1	1	CNR1
Pubmed	27078674	Genetic association of NAD(P)H quinone oxidoreductase (NQO1*2) polymorphism with NQO1 levels and risk of diabetic nephropathy.	Pubmed	0.002374	1	0.006756	0.06915	1	1	NQO1
Pubmed	25124598	The MMP-2 -735 C allele is a risk factor for susceptibility to breast cancer.	Pubmed	0.002374	1	0.006756	0.06915	1	1	MMP2
Pubmed	35739142	Fibrillin-1 mutant mouse captures defining features of human primary open glaucoma including anomalous aqueous humor TGF beta-2.	Pubmed	0.002374	1	0.006756	0.06915	1	1	FBN1
Pubmed	20358347	Altered food consumption in mice lacking lysophosphatidic acid receptor-1.	Pubmed	0.002374	1	0.006756	0.06915	1	1	LPAR1
Pubmed	22434220	Genetic dissection of the role of cannabinoid type-1 receptors in the emotional consequences of repeated social stress in mice.	Pubmed	0.002374	1	0.006756	0.06915	1	1	CNR1
Pubmed	9199241	A new functional isoform of the human CRF2 receptor for corticotropin-releasing factor.	Pubmed	0.002374	1	0.006756	0.06915	1	1	CRHR2
Pubmed	29606353	Direct Promoter Repression by BCL11A Controls the Fetal to Adult Hemoglobin Switch.	Pubmed	0.002374	1	0.006756	0.06915	1	1	BCL11A
Pubmed	22960073	NADPH quinone oxidoreductase 1 mediates breast cancer cell resistance to thymoquinone-induced apoptosis.	Pubmed	0.002374	1	0.006756	0.06915	1	1	NQO1
Pubmed	30586718	Ryanodine Receptor Glycation Favors Mitochondrial Damage in the Senescent Heart.	Pubmed	0.002374	1	0.006756	0.06915	1	1	RYR2
Pubmed	32105706	Down-regulating NQO1 promotes cellular proliferation in K562 cells via elevating DNA synthesis.	Pubmed	0.002374	1	0.006756	0.06915	1	1	NQO1
Pubmed	30917444	[Relationship between angiopoietin-2 and vascular endothelial factor and vasodilation function in hypertensive patients].	Pubmed	0.002374	1	0.006756	0.06915	1	1	ANGPT2
Pubmed	15890976	Bidirectional ventricular tachycardia and fibrillation elicited in a knock-in mouse model carrier of a mutation in the cardiac ryanodine receptor.	Pubmed	0.002374	1	0.006756	0.06915	1	1	RYR2
Pubmed	23481296	Overexpression of JAKMIP1 associates with Wnt/?-catenin pathway activation and promotes cancer cell proliferation in vitro.	Pubmed	0.002374	1	0.006756	0.06915	1	1	JAKMIP1
Pubmed	24385215	Integrin ?v?6 promotes an osteolytic program in cancer cells by upregulating MMP2.	Pubmed	0.002374	1	0.006756	0.06915	1	1	MMP2
Pubmed	15961859	Alteration of intracellular histamine H2 receptor cycling precedes antagonist-induced upregulation.	Pubmed	0.002374	1	0.006756	0.06915	1	1	HRH2
Pubmed	25435091	A new mutation in the ryanodine receptor 2 gene (RYR2 C2277R) as a cause catecholaminergic polymorphic ventricular tachycardia.	Pubmed	0.002374	1	0.006756	0.06915	1	1	RYR2
Pubmed	16596217	Significant overexpression of SPARC/osteonectin mRNA in pancreatic cancer compared to cancer of the papilla of Vater.	Pubmed	0.002374	1	0.006756	0.06915	1	1	SPOCK1
Pubmed	15682009	Toward an understanding of dural ectasia: a light microscopy study in a murine model of Marfan syndrome.	Pubmed	0.002374	1	0.006756	0.06915	1	1	FBN1
Pubmed	25818666	miR-709 up-regulated in hepatocellular carcinoma, promotes proliferation and invasion by targeting GPC5.	Pubmed	0.002374	1	0.006756	0.06915	1	1	GPC5
Pubmed	19074857	1,1-Bis(3'-indolyl)-1-(p-chlorophenyl)methane activates the orphan nuclear receptor Nurr1 and inhibits bladder cancer growth.	Pubmed	0.002374	1	0.006756	0.06915	1	1	NR4A2
Pubmed	23749873	Exogenous Reelin modifies the migratory behavior of neurons depending on cortical location.	Pubmed	0.002374	1	0.006756	0.06915	1	1	RELN
Pubmed	17322175	Alternative splicing of ryanodine receptors modulates cardiomyocyte Ca2+ signaling and susceptibility to apoptosis.	Pubmed	0.002374	1	0.006756	0.06915	1	1	RYR2
Pubmed	20010491	Neuroendocrine pathways altered in autism. Special role of reelin.	Pubmed	0.002374	1	0.006756	0.06915	1	1	RELN
Pubmed	28702328	ASK1 (MAP3K5) is transcriptionally upregulated by E2F1 in adipose tissue in obesity, molecularly defining a human dys-metabolic obese phenotype.	Pubmed	0.002374	1	0.006756	0.06915	1	1	MAP3K5
Pubmed	17322177	Mechanisms underlying the impairment of ischemia-induced neovascularization in matrix metalloproteinase 2-deficient mice.	Pubmed	0.002374	1	0.006756	0.06915	1	1	MMP2
Pubmed	24373251	Bifractionated CPT-11 with LV5FU2 infusion (FOLFIRI-3) in combination with bevacizumab: clinical outcomes in first-line metastatic colorectal cancers according to plasma angiopoietin-2 levels.	Pubmed	0.002374	1	0.006756	0.06915	1	1	ANGPT2
Pubmed	19332048	Polymorphisms of MMP-2 gene are associated with systolic heart failure prognosis.	Pubmed	0.002374	1	0.006756	0.06915	1	1	MMP2
Pubmed	26447706	CRHBP polymorphisms predict chronic pain development following motor vehicle collision.	Pubmed	0.002374	1	0.006756	0.06915	1	1	CRHBP
Pubmed	17373735	Decreased fragile histidine triad expression in colorectal cancer and its association with apoptosis inhibition.	Pubmed	0.002374	1	0.006756	0.06915	1	1	FHIT
Pubmed	29848614	Impact of Pathogenic	Pubmed	0.002374	1	0.006756	0.06915	1	1	FBN1
Pubmed	27472518	New Cell Adhesion Molecules in Human Ischemic Cardiomyopathy. PCDHGA3 Implications in Decreased Stroke Volume and Ventricular Dysfunction.	Pubmed	0.002374	1	0.006756	0.06915	1	1	PCDHGA3
Pubmed	21647369	Reelin controls progenitor cell migration in the healthy and pathological adult mouse brain.	Pubmed	0.002374	1	0.006756	0.06915	1	1	RELN
Pubmed	17539482	Expression of endocannabinoid synthetic enzyme mRnas is correlated with cannabinoid 1 receptor mRNA in the mouse brain.	Pubmed	0.002374	1	0.006756	0.06915	1	1	CNR1
Pubmed	28487411	A microRNA-129-5p/Rbfox crosstalk coordinates homeostatic downscaling of excitatory synapses.	Pubmed	0.002374	1	0.006756	0.06915	1	1	RBFOX1
Pubmed	19875504	Dysferlin deficiency and the development of cardiomyopathy in a mouse model of limb-girdle muscular dystrophy 2B.	Pubmed	0.002374	1	0.006756	0.06915	1	1	DYSF
Pubmed	8809036	The human cardiac muscle ryanodine receptor-calcium release channel: identification, primary structure and topological analysis.	Pubmed	0.002374	1	0.006756	0.06915	1	1	RYR2
Pubmed	23543219	Insulin-like growth factor-binding protein-7 (IGFBP7) transcript: A-to-I editing events in normal and cancerous human keratinocytes.	Pubmed	0.002374	1	0.006756	0.06915	1	1	IGFBP7
Pubmed	26823829	Association of MMP-2 expression and prognosis in osteosarcoma patients.	Pubmed	0.002374	1	0.006756	0.06915	1	1	MMP2
Pubmed	29580038	Epigenetic Downregulation and Growth Inhibition of IGFBP7 in Gastric Cancer	Pubmed	0.002374	1	0.006756	0.06915	1	1	IGFBP7
Pubmed	18949620	Catalase activity and arsenic sensitivity in acute leukemia.	Pubmed	0.002374	1	0.006756	0.06915	1	1	CAT
Pubmed	4975476	Blood catalsase polymorphism: some immunological aspects.	Pubmed	0.002374	1	0.006756	0.06915	1	1	CAT
Pubmed	25184134	Epigallocatechingallate inhibits migration of human uveal melanoma cells via downregulation of matrix metalloproteinase-2 activity and ERK1/2 pathway.	Pubmed	0.002374	1	0.006756	0.06915	1	1	MMP2
Pubmed	30905418	Histologic differences between the ascending and descending aortas in young adults with fibrillin-1 mutations.	Pubmed	0.002374	1	0.006756	0.06915	1	1	FBN1
Pubmed	16103519	Influence of fibrillin-1 genotype on the aortic stiffness in men.	Pubmed	0.002374	1	0.006756	0.06915	1	1	FBN1
Pubmed	28728999	Histamine H2 receptor stimulation upregulates T	Pubmed	0.002374	1	0.006756	0.06915	1	1	HRH2
Pubmed	10786625	Stage-specific expression of a novel isoform of mouse FGF-14 (FHF-4) in spermatocytes.	Pubmed	0.002374	1	0.006756	0.06915	1	1	FGF14
Pubmed	17934712	Polymorphisms in the gene encoding the voltage-dependent Ca(2+) channel Ca (V)2.3 (CACNA1E) are associated with type 2 diabetes and impaired insulin secretion.	Pubmed	0.002374	1	0.006756	0.06915	1	1	CACNA1E
Pubmed	22972016	Dynamics of serum angiopoietin-2 levels correlate with efficacy of intravenous pulse cyclophosphamide therapy for interstitial lung disease associated with systemic sclerosis.	Pubmed	0.002374	1	0.006756	0.06915	1	1	ANGPT2
Pubmed	22772377	Exon 47 skipping of fibrillin-1 leads preferentially to cardiovascular defects in patients with thoracic aortic aneurysms and dissections.	Pubmed	0.002374	1	0.006756	0.06915	1	1	FBN1
Pubmed	33082368	The potential roles of NAD(P)H:quinone oxidoreductase 1 in the development of diabetic nephropathy and actin polymerization.	Pubmed	0.002374	1	0.006756	0.06915	1	1	NQO1
Pubmed	23131176	Conduction slowing contributes to spontaneous ventricular arrhythmias in intrinsically active murine RyR2-P2328S hearts.	Pubmed	0.002374	1	0.006756	0.06915	1	1	RYR2
Pubmed	18319254	Characterization of human SLC4A10 as an electroneutral Na/HCO3 cotransporter (NBCn2) with Cl- self-exchange activity.	Pubmed	0.002374	1	0.006756	0.06915	1	1	SLC4A10
Pubmed	35216969	Turnover of the mTOR inhibitor, DEPTOR, and downstream AKT phosphorylation in multiple myeloma cells, is dependent on ERK1-mediated phosphorylation.	Pubmed	0.002374	1	0.006756	0.06915	1	1	DEPTOR
Pubmed	30286810	Identification of gross deletions in FBN1 gene by MLPA.	Pubmed	0.002374	1	0.006756	0.06915	1	1	FBN1
Pubmed	16258061	Intronic regulation of matrix metalloproteinase-2 revealed by in vivo transcriptional analysis in ischemia.	Pubmed	0.002374	1	0.006756	0.06915	1	1	MMP2
Pubmed	30754709	Reference Expression Profile of Three	Pubmed	0.002374	1	0.006756	0.06915	1	1	FBN1
Pubmed	25926453	Intracellular FGF14 (iFGF14) Is Required for Spontaneous and Evoked Firing in Cerebellar Purkinje Neurons and for Motor Coordination and Balance.	Pubmed	0.002374	1	0.006756	0.06915	1	1	FGF14
Pubmed	20542454	Binding patterns of BCL11A in the globin and GATA1 loci and characterization of the BCL11A fetal hemoglobin locus.	Pubmed	0.002374	1	0.006756	0.06915	1	1	BCL11A
Pubmed	1769651	Localization of the fibrillin (FBN) gene to chromosome 15, band q21.1.	Pubmed	0.002374	1	0.006756	0.06915	1	1	FBN1
Pubmed	9272383	Endothelial cell expression of testican mRNA.	Pubmed	0.002374	1	0.006756	0.06915	1	1	SPOCK1
Pubmed	22544761	Serum insulin-like, growth factor binding protein-related protein 1 (IGFBP-rP1) and endometrial cancer risk in Chinese women.	Pubmed	0.002374	1	0.006756	0.06915	1	1	IGFBP7
Pubmed	17577741	Effect of C111T polymorphism in exon 9 of the catalase gene on blood catalase activity in different types of diabetes mellitus.	Pubmed	0.002374	1	0.006756	0.06915	1	1	CAT
Pubmed	21576412	MMP2 gene polymorphisms and MMP2 mRNA levels in patients with superficial varices of lower extremities.	Pubmed	0.002374	1	0.006756	0.06915	1	1	MMP2
Pubmed	7789959	Redefinition of the coding sequence of the MXI1 gene and identification of a polymorphic repeat in the 3' non-coding region that allows the detection of loss of heterozygosity of chromosome 10q25 in glioblastomas.	Pubmed	0.002374	1	0.006756	0.06915	1	1	MXI1
Pubmed	15983226	Signaling pathways involved in human vascular smooth muscle cell proliferation and matrix metalloproteinase-2 expression induced by leptin: inhibitory effect of metformin.	Pubmed	0.002374	1	0.006756	0.06915	1	1	MMP2
Pubmed	15657045	Lipid rafts control signaling of type-1 cannabinoid receptors in neuronal cells. Implications for anandamide-induced apoptosis.	Pubmed	0.002374	1	0.006756	0.06915	1	1	CNR1
Pubmed	20708100	Mesenchymal stem cells stimulate angiogenesis in a murine xenograft model of A549 human adenocarcinoma through an LPA1 receptor-dependent mechanism.	Pubmed	0.002374	1	0.006756	0.06915	1	1	LPAR1
Pubmed	10595934	Heterogeneity of endothelial cells: the specialized phenotype of human high endothelial venules characterized by suppression subtractive hybridization.	Pubmed	0.002374	1	0.006756	0.06915	1	1	IGFBP7
Pubmed	12800227	Loss of fragile histidine triad protein in human hepatocellular carcinoma.	Pubmed	0.002374	1	0.006756	0.06915	1	1	FHIT
Pubmed	34320605	Association of deleted in liver cancer-1 gene polymorphism with increased risk of chronicity of disease among Malaysian patients with hepatitis B infection.	Pubmed	0.002374	1	0.006756	0.06915	1	1	DLC1
Pubmed	26678495	Role of Nurr1 in the Generation and Differentiation of Dopaminergic Neurons from Stem Cells.	Pubmed	0.002374	1	0.006756	0.06915	1	1	NR4A2
Pubmed	8738157	Molecular characterization and localization of human metabotropic glutamate receptor type 4.	Pubmed	0.002374	1	0.006756	0.06915	1	1	GRM4
Pubmed	15054223	Membrane topology and membrane retention of the ryanodine receptor calcium release channel.	Pubmed	0.002374	1	0.006756	0.06915	1	1	RYR2
Pubmed	16513840	Loss of fragile histidine triad gene expression in advanced lung cancer is consequent to allelic loss at 3p14 locus and promoter methylation.	Pubmed	0.002374	1	0.006756	0.06915	1	1	FHIT
Pubmed	12764039	Reelin controls granule cell migration in the dentate gyrus by acting on the radial glial scaffold.	Pubmed	0.002374	1	0.006756	0.06915	1	1	RELN
Pubmed	25816052	The impact of matrix metalloproteinase 2 on prognosis and clinicopathology of breast cancer patients: a systematic meta-analysis.	Pubmed	0.002374	1	0.006756	0.06915	1	1	MMP2
Pubmed	15080505	Expression of the fragile histidine triad gene in normal rat tissues and human kidney cancer cell lines.	Pubmed	0.002374	1	0.006756	0.06915	1	1	FHIT
Pubmed	23493267	PPP2R2C loss promotes castration-resistance and is associated with increased prostate cancer-specific mortality.	Pubmed	0.002374	1	0.006756	0.06915	1	1	PPP2R2C
Pubmed	17825554	Dysferlinopathy in the Jews of the Caucasus: a frequent mutation in the dysferlin gene.	Pubmed	0.002374	1	0.006756	0.06915	1	1	DYSF
Pubmed	18853459	Analysis of the DYSF mutational spectrum in a large cohort of patients.	Pubmed	0.002374	1	0.006756	0.06915	1	1	DYSF
Pubmed	22614235	Reelin signalling in neuroblastoma: migratory switch in metastatic stages.	Pubmed	0.002374	1	0.006756	0.06915	1	1	RELN
Pubmed	25736269	FBN1 contributing to familial congenital diaphragmatic hernia.	Pubmed	0.002374	1	0.006756	0.06915	1	1	FBN1
Pubmed	18285348	Cannabinoid CB1 receptors are expressed by parietal cells of the human gastric mucosa.	Pubmed	0.002374	1	0.006756	0.06915	1	1	CNR1
Pubmed	29378915	Cutting Edge: Nqo1 Regulates Irritant Contact Hypersensitivity against Croton Oil through Maintenance of Dendritic Epidermal T Cells.	Pubmed	0.002374	1	0.006756	0.06915	1	1	NQO1
Pubmed	16971892	Juvenile bilateral lens dislocation and glaucoma associated with a novel mutation in the fibrillin 1 gene.	Pubmed	0.002374	1	0.006756	0.06915	1	1	FBN1
Pubmed	16368564	CRH-BP: the regulation and function of a phylogenetically conserved binding protein.	Pubmed	0.002374	1	0.006756	0.06915	1	1	CRHBP
Pubmed	19995334	Characterization of an mDock5-specific antibody and tissue-specific expression and subcellular localization of mDock5.	Pubmed	0.002374	1	0.006756	0.06915	1	1	DOCK5
Pubmed	31079931	Differential binding of anti-Reelin monoclonal antibodies reveals the characteristics of Reelin protein under various conditions.	Pubmed	0.002374	1	0.006756	0.06915	1	1	RELN
Pubmed	23178077	Apoptosis signal-regulating kinase 1 deficiency attenuates vascular injury-induced neointimal hyperplasia by suppressing apoptosis in smooth muscle cells.	Pubmed	0.002374	1	0.006756	0.06915	1	1	MAP3K5
Pubmed	11748851	Erratum: Detection of six novel FBN1 mutations in British patients affected by Marfan syndrome.	Pubmed	0.002374	1	0.006756	0.06915	1	1	FBN1
Pubmed	27585839	Regulation of angiopoietin-2 secretion from human pulmonary microvascular endothelial cells.	Pubmed	0.002374	1	0.006756	0.06915	1	1	ANGPT2
Pubmed	29242275	IGFBP7 regulates the osteogenic differentiation of bone marrow-derived mesenchymal stem cells via Wnt/?-catenin signaling pathway.	Pubmed	0.002374	1	0.006756	0.06915	1	1	IGFBP7
Pubmed	34299009	Influence of Cannabinoid Receptor 1 Genetic Variants on the Subjective Effects of Smoked Cannabis.	Pubmed	0.002374	1	0.006756	0.06915	1	1	CNR1
Pubmed	19362588	Polyphenol cytotoxicity induced by the bacterial toxin pyocyanin: role of NQO1.	Pubmed	0.002374	1	0.006756	0.06915	1	1	NQO1
Pubmed	17457314	Adult mice with reduced Nurr1 expression: an animal model for schizophrenia.	Pubmed	0.002374	1	0.006756	0.06915	1	1	NR4A2
Pubmed	8423399	Human trichohyalin gene is clustered with the genes for other epidermal structural proteins and calcium-binding proteins at chromosomal locus 1q21.	Pubmed	0.002374	1	0.006756	0.06915	1	1	TCHH
Pubmed	24755079	Enhanced binding of calmodulin to RyR2 corrects arrhythmogenic channel disorder in CPVT-associated myocytes.	Pubmed	0.002374	1	0.006756	0.06915	1	1	RYR2
Pubmed	15079792	[A study on the relationship between polymorphism of human NAD(P)H: quinone oxidoreductase and Parkinson's disease in Chinese].	Pubmed	0.002374	1	0.006756	0.06915	1	1	NQO1
Pubmed	19046818	Elevated cannabinoid 1 receptor mRNA is linked to eating disorder related behavior and attitudes in females with eating disorders.	Pubmed	0.002374	1	0.006756	0.06915	1	1	CNR1
Pubmed	17625119	Podocyte-specific expression of angiopoietin-2 causes proteinuria and apoptosis of glomerular endothelia.	Pubmed	0.002374	1	0.006756	0.06915	1	1	ANGPT2
Pubmed	34119603	Nurr1 downregulation is caused by CREB inactivation in a Parkinson's disease mouse model.	Pubmed	0.002374	1	0.006756	0.06915	1	1	NR4A2
Pubmed	24397993	Novel prenylated bichalcone and chalcone from Humulus lupulus and their quinone reductase induction activities.	Pubmed	0.002374	1	0.006756	0.06915	1	1	NQO1
Pubmed	17167084	Differential reelin-induced enhancement of NMDA and AMPA receptor activity in the adult hippocampus.	Pubmed	0.002374	1	0.006756	0.06915	1	1	RELN
Pubmed	18974116	Deleted in liver cancer 1 controls cell migration through a Dia1-dependent signaling pathway.	Pubmed	0.002374	1	0.006756	0.06915	1	1	DLC1
Pubmed	24793337	Nonmosaic tetrasomy 15q25.2 ? qter identified with SNP microarray in a patient with characteristic facial appearance and review of the literature.	Pubmed	0.002374	1	0.006756	0.06915	1	1	ADAMTSL3
Pubmed	15845089	Presynaptic 'Ca2.3-containing' E-type Ca channels share dual roles during neurotransmitter release.	Pubmed	0.002374	1	0.006756	0.06915	1	1	CACNA1E
Pubmed	19019211	Circulating IGF-binding protein 7 (IGFBP7) levels are elevated in patients with endometriosis or undergoing diabetic hemodialysis.	Pubmed	0.002374	1	0.006756	0.06915	1	1	IGFBP7
Pubmed	21895641	Systematic screening of FBN1 gene unclassified missense variants for splice abnormalities.	Pubmed	0.002374	1	0.006756	0.06915	1	1	FBN1
Pubmed	17884611	The genetic versus pharmacological invalidation of the cannabinoid CB(1) receptor results in differential effects on 'non-associative' memory and forebrain monoamine concentrations in mice.	Pubmed	0.002374	1	0.006756	0.06915	1	1	CNR1
Pubmed	29049379	Mathematical model of early Reelin-induced Src family kinase-mediated signaling.	Pubmed	0.002374	1	0.006756	0.06915	1	1	RELN
Pubmed	31929743	Angiopoietin-2 gene polymorphisms are biomarkers for the development and progression of colorectal cancer in Han Chinese.	Pubmed	0.002374	1	0.006756	0.06915	1	1	ANGPT2
Pubmed	28445160	Association between MMP2-1306 C/T polymorphism and prostate cancer susceptibility: a meta-analysis based on 3906 subjects.	Pubmed	0.002374	1	0.006756	0.06915	1	1	MMP2
Pubmed	23482636	Sushi domain-containing protein 4 (SUSD4) inhibits complement by disrupting the formation of the classical C3 convertase.	Pubmed	0.002374	1	0.006756	0.06915	1	1	SUSD4
Pubmed	33468648	Multiple cannabinoid signaling cascades powerfully suppress recurrent excitation in the hippocampus.	Pubmed	0.002374	1	0.006756	0.06915	1	1	CNR1
Pubmed	21084626	The somatosensory cortex of reeler mutant mice shows absent layering but intact formation and behavioral activation of columnar somatotopic maps.	Pubmed	0.002374	1	0.006756	0.06915	1	1	RELN
Pubmed	28506622	Meta-analyses of RELN variants in neuropsychiatric disorders.	Pubmed	0.002374	1	0.006756	0.06915	1	1	RELN
Pubmed	12202369	A specific tryptophan in the I-II linker is a key determinant of beta-subunit binding and modulation in Ca(V)2.3 calcium channels.	Pubmed	0.002374	1	0.006756	0.06915	1	1	CACNA1E
Pubmed	31327155	ELMO Domain Containing 1 (ELMOD1) Gene Mutation Is Associated with Mental Retardation and Autism Spectrum Disorder.	Pubmed	0.002374	1	0.006756	0.06915	1	1	ELMOD1
Pubmed	25739358	Functional and structural changes of human erythrocyte catalase induced by cimetidine: proposed model of binding.	Pubmed	0.002374	1	0.006756	0.06915	1	1	CAT
Pubmed	22563169	Over-expression of uPA increases risk of liver injury in pAAV-HBV transfected mice.	Pubmed	0.002374	1	0.006756	0.06915	1	1	PLAU
Pubmed	34061869	Genomic relevance of FGF14 and associated genes on the prognosis of pancreatic cancer.	Pubmed	0.002374	1	0.006756	0.06915	1	1	FGF14
Pubmed	34022226	RyR2 disease mutations at the C-terminal domain intersubunit interface alter closed-state stability and channel activation.	Pubmed	0.002374	1	0.006756	0.06915	1	1	RYR2
Pubmed	15906520	[Microsatellite instability and loss of heterozygosity of fragile histidine triad gene in laryngeal squamous cell carcinoma].	Pubmed	0.002374	1	0.006756	0.06915	1	1	FHIT
Pubmed	25887188	Insulin like growth factor binding protein 7 (IGFBP7) expression is linked to poor prognosis but may protect from bone disease in multiple myeloma.	Pubmed	0.002374	1	0.006756	0.06915	1	1	IGFBP7
Pubmed	18974156	Activation of matrix metalloproteinase-2 (MMP-2) by membrane type 1 matrix metalloproteinase through an artificial receptor for proMMP-2 generates active MMP-2.	Pubmed	0.002374	1	0.006756	0.06915	1	1	MMP2
Pubmed	12452072	[Loss of fragile histidine triad expression and metastasis in breast cancer].	Pubmed	0.002374	1	0.006756	0.06915	1	1	FHIT
Pubmed	22990595	Reelin promotes microtubule dynamics in processes of developing neurons.	Pubmed	0.002374	1	0.006756	0.06915	1	1	RELN
Pubmed	18516587	Plasma angiopoietin-2 levels increase in children following cardiopulmonary bypass.	Pubmed	0.002374	1	0.006756	0.06915	1	1	ANGPT2
Pubmed	20124735	Cannabinoid 1 receptor blockade reduces atherosclerosis with enhances reverse cholesterol transport.	Pubmed	0.002374	1	0.006756	0.06915	1	1	CNR1
Pubmed	26932603	Angiopoietin-2-induced blood-brain barrier compromise and increased stroke size are rescued by VE-PTP-dependent restoration of Tie2 signaling.	Pubmed	0.002374	1	0.006756	0.06915	1	1	ANGPT2
Pubmed	7774945	Mapping the human corticotropin releasing hormone binding protein gene (CRHBP) to the long arm of chromosome 5 (5q11.2-q13.3).	Pubmed	0.002374	1	0.006756	0.06915	1	1	CRHBP
Pubmed	16644728	Protective effects of catalase overexpression on UVB-induced apoptosis in normal human keratinocytes.	Pubmed	0.002374	1	0.006756	0.06915	1	1	CAT
Pubmed	19277450	Cytokine responses of intraepithelial lymphocytes are regulated by histamine H(2) receptor.	Pubmed	0.002374	1	0.006756	0.06915	1	1	HRH2
Pubmed	26092620	A2BP1 gene polymorphisms association with olanzapine-induced weight gain.	Pubmed	0.002374	1	0.006756	0.06915	1	1	RBFOX1
Pubmed	17870056	Methylation status of the reelin promoter region in the brain of schizophrenic patients.	Pubmed	0.002374	1	0.006756	0.06915	1	1	RELN
Pubmed	11773862	Clinical significance of a NAD(P)H: quinone oxidoreductase 1 polymorphism in patients with disseminated peritoneal cancer receiving intraperitoneal hyperthermic chemotherapy with mitomycin C.	Pubmed	0.002374	1	0.006756	0.06915	1	1	NQO1
Pubmed	7505209	Satellite oligodendrocytes and myelin are displaced in the cortex of the reeler mouse.	Pubmed	0.002374	1	0.006756	0.06915	1	1	RELN
Pubmed	18000234	Evaluation of matrix metalloproteinase 2 expression in cervical carcinogenesis using tissue array and integrated optical density for immunoreactivity.	Pubmed	0.002374	1	0.006756	0.06915	1	1	MMP2
Pubmed	22385967	Acute cannabinoids impair working memory through astroglial CB1 receptor modulation of hippocampal LTD.	Pubmed	0.002374	1	0.006756	0.06915	1	1	CNR1
Pubmed	12060781	Endogenous cannabinoids mediate long-term synaptic depression in the nucleus accumbens.	Pubmed	0.002374	1	0.006756	0.06915	1	1	CNR1
Pubmed	11179973	Functional coupling between 'R-type' Ca2+ channels and insulin secretion in the insulinoma cell line INS-1.	Pubmed	0.002374	1	0.006756	0.06915	1	1	CACNA1E
Pubmed	15955448	Dermal fibroblasts from pseudoxanthoma elasticum patients have raised MMP-2 degradative potential.	Pubmed	0.002374	1	0.006756	0.06915	1	1	MMP2
Pubmed	12060783	An endogenous capsaicin-like substance with high potency at recombinant and native vanilloid VR1 receptors.	Pubmed	0.002374	1	0.006756	0.06915	1	1	CNR1
Pubmed	21340622	Acute cannabinoid receptor type 1 (CB1R) modulation influences insulin sensitivity by an effect outside the central nervous system in mice.	Pubmed	0.002374	1	0.006756	0.06915	1	1	CNR1
Pubmed	20734148	Reduced expression of reelin (RELN) gene is associated with high recurrence rate of hepatocellular carcinoma.	Pubmed	0.002374	1	0.006756	0.06915	1	1	RELN
Pubmed	26379248	Two Distinct Isoforms of Matrix Metalloproteinase-2 Are Associated with Human Delayed Kidney Graft Function.	Pubmed	0.002374	1	0.006756	0.06915	1	1	MMP2
Pubmed	17663468	Search for correlations between FBN1 genotype and complete Ghent phenotype in 44 unrelated Norwegian patients with Marfan syndrome.	Pubmed	0.002374	1	0.006756	0.06915	1	1	FBN1
Pubmed	15221058	[Dysferlinopathy as an extrahepatic cause for the elevation of serum transaminases].	Pubmed	0.002374	1	0.006756	0.06915	1	1	DYSF
Pubmed	25925909	NextGen nuclear DNA sequencing in cyclic vomiting syndrome reveals a significant association with the stress-induced calcium channel (RYR2).	Pubmed	0.002374	1	0.006756	0.06915	1	1	RYR2
Pubmed	34337715	Endocannabinoid system expression in ovarian epithelial tumors according to the dualistic model of ovarian carcinogenesis.	Pubmed	0.002374	1	0.006756	0.06915	1	1	CNR1
Pubmed	32797197	Increased Susceptibility to Glaucomatous Damage in Microfibril Deficient Mice.	Pubmed	0.002374	1	0.006756	0.06915	1	1	FBN1
Pubmed	29170159	Reduced expression of cardiac ryanodine receptor protects against stress-induced ventricular tachyarrhythmia, but increases the susceptibility to cardiac alternans.	Pubmed	0.002374	1	0.006756	0.06915	1	1	RYR2
Pubmed	17062961	Postmortem molecular screening for cardiac ryanodine receptor type 2 mutations in sudden unexplained death: R420W mutated case with characteristics of status thymico-lymphatics.	Pubmed	0.002374	1	0.006756	0.06915	1	1	RYR2
Pubmed	24587185	Circulating Ang-2 mRNA expression levels: looking ahead to a new prognostic factor for NSCLC [corrected].	Pubmed	0.002374	1	0.006756	0.06915	1	1	ANGPT2
Pubmed	17350592	Inactivation of Mxi1 induces Il-8 secretion activation in polycystic kidney.	Pubmed	0.002374	1	0.006756	0.06915	1	1	MXI1
Pubmed	11869944	Acute myeloid leukemia with t(8;21)/AML1/ETO: a distinct biological and clinical entity.	Pubmed	0.002374	1	0.006756	0.06915	1	1	RUNX1T1
Pubmed	17884634	A phenotypic small-molecule screen identifies an orphan ligand-receptor pair that regulates neural stem cell differentiation.	Pubmed	0.002374	1	0.006756	0.06915	1	1	GRM4
Pubmed	17192053	Is urokinase gene 3'-UTR polymorphism associated with prostate cancer?	Pubmed	0.002374	1	0.006756	0.06915	1	1	PLAU
Pubmed	17883330	Apoptosis signal-regulating kinase 1 in stress and immune response.	Pubmed	0.002374	1	0.006756	0.06915	1	1	MAP3K5
Pubmed	32303578	Tumor Cell-Derived Angiopoietin-2 Promotes Metastasis in Melanoma.	Pubmed	0.002374	1	0.006756	0.06915	1	1	ANGPT2
Pubmed	2216722	Astrocytes and glioblastoma cells express novel octamer-DNA binding proteins distinct from the ubiquitous Oct-1 and B cell type Oct-2 proteins.	Pubmed	0.002374	1	0.006756	0.06915	1	1	POU3F2
Pubmed	32061832	Phospholipid phosphatase related 1 (PLPPR1) increases cell adhesion through modulation of Rac1 activity.	Pubmed	0.002374	1	0.006756	0.06915	1	1	PLPPR1
Pubmed	30326254	Activation of catalase via co-administration of aspirin and pioglitazone: Experimental and MLSD simulation approaches.	Pubmed	0.002374	1	0.006756	0.06915	1	1	CAT
Pubmed	16873551	Mice with the R176Q cardiac ryanodine receptor mutation exhibit catecholamine-induced ventricular tachycardia and cardiomyopathy.	Pubmed	0.002374	1	0.006756	0.06915	1	1	RYR2
Pubmed	22940268	Brain regional differences in CB1 receptor adaptation and regulation of transcription.	Pubmed	0.002374	1	0.006756	0.06915	1	1	CNR1
Pubmed	30098242	[Analysis of DYSF gene mutations in two pedigrees affected with limb-girdle muscular dystrophy type 2B].	Pubmed	0.002374	1	0.006756	0.06915	1	1	DYSF
Pubmed	32024889	ASK1 promotes uterine inflammation leading to pathological preterm birth.	Pubmed	0.002374	1	0.006756	0.06915	1	1	MAP3K5
Pubmed	12900775	Serum stem cell growth factor for monitoring hematopoietic recovery following stem cell transplantation.	Pubmed	0.002374	1	0.006756	0.06915	1	1	CLEC11A
Pubmed	17361220	Angiopoietin-2 expression in B-cell chronic lymphocytic leukemia: association with clinical outcome and immunoglobulin heavy-chain mutational status.	Pubmed	0.002374	1	0.006756	0.06915	1	1	ANGPT2
Pubmed	17845054	Specific interaction between chitosan and matrix metalloprotease 2 decreases the invasive activity of human melanoma cells.	Pubmed	0.002374	1	0.006756	0.06915	1	1	MMP2
Pubmed	22672240	Effects of matrix metalloproteinase (MMP)-2 polymorphisms on responsiveness to antihypertensive therapy of women with hypertensive disorders of pregnancy.	Pubmed	0.002374	1	0.006756	0.06915	1	1	MMP2
Pubmed	20421250	Roles of 17ß-estradiol involve regulation of reelin expression and synaptogenesis in the dentate gyrus.	Pubmed	0.002374	1	0.006756	0.06915	1	1	RELN
Pubmed	23803577	ANGPT2 promoter methylation is strongly associated with gene expression and prognosis in chronic lymphocytic leukemia.	Pubmed	0.002374	1	0.006756	0.06915	1	1	ANGPT2
Pubmed	12890991	Effect of FHIT gene replacement on growth, cell cycle and apoptosis in pancreatic cancer cells.	Pubmed	0.002374	1	0.006756	0.06915	1	1	FHIT
Pubmed	26224852	Reelin Prevents Apical Neurite Retraction during Terminal Translocation and Dendrite Initiation.	Pubmed	0.002374	1	0.006756	0.06915	1	1	RELN
Pubmed	21762624	[The influence of inhibiting angiopoietin-2 on the biological characteristics of bronchogenic adenocarcinoma].	Pubmed	0.002374	1	0.006756	0.06915	1	1	ANGPT2
Pubmed	1576433	Electron microscopic observations of elastic fibres in the lung and aorta of tight-skin and beta-aminopropionitrile-fed mice.	Pubmed	0.002374	1	0.006756	0.06915	1	1	FBN1
Pubmed	20544924	Novel diagnostic features of dysferlinopathies.	Pubmed	0.002374	1	0.006756	0.06915	1	1	DYSF
Pubmed	20544921	Diaphragm displays early and progressive functional deficits in dysferlin-deficient mice.	Pubmed	0.002374	1	0.006756	0.06915	1	1	DYSF
Pubmed	30617854	Pathological role of apoptosis signal-regulating kinase 1 in human diseases and its potential as a therapeutic target for cognitive disorders.	Pubmed	0.002374	1	0.006756	0.06915	1	1	MAP3K5
Pubmed	26776887	Circulating angiopoietin-1 and -2 in patients with stable and exacerbated asthma.	Pubmed	0.002374	1	0.006756	0.06915	1	1	ANGPT2
Pubmed	23610438	Mapping remodeling of thalamocortical projections in the living reeler mouse brain by diffusion tractography.	Pubmed	0.002374	1	0.006756	0.06915	1	1	RELN
Pubmed	15836912	Elevated stress sensitivity in corticotropin-releasing factor receptor 2 deficient mice decreases maternal, but not intermale aggression.	Pubmed	0.002374	1	0.006756	0.06915	1	1	CRHR2
Pubmed	21569876	Absence of the lysophosphatidic acid receptor LPA1 results in abnormal bone development and decreased bone mass.	Pubmed	0.002374	1	0.006756	0.06915	1	1	LPAR1
Pubmed	19592704	Targeting of neutral cholesterol ester hydrolase to the endoplasmic reticulum via its N-terminal sequence.	Pubmed	0.002374	1	0.006756	0.06915	1	1	NCEH1
Pubmed	27206672	Reprogramming human A375 amelanotic melanoma cells by catalase overexpression: Reversion or promotion of malignancy by inducing melanogenesis or metastasis.	Pubmed	0.002374	1	0.006756	0.06915	1	1	CAT
Pubmed	27206673	Reprogramming human A375 amelanotic melanoma cells by catalase overexpression: Upregulation of antioxidant genes correlates with regression of melanoma malignancy and with malignant progression when downregulated.	Pubmed	0.002374	1	0.006756	0.06915	1	1	CAT
Pubmed	32181533	Nurr1	Pubmed	0.002374	1	0.006756	0.06915	1	1	NR4A2
Pubmed	19687355	Upregulation of matrix metalloproteinase-2 in the arterial vasculature contributes to stiffening and vasomotor dysfunction in patients with chronic kidney disease.	Pubmed	0.002374	1	0.006756	0.06915	1	1	MMP2
Pubmed	15211629	NR4A2 and schizophrenia: lack of association in a Portuguese/Brazilian study.	Pubmed	0.002374	1	0.006756	0.06915	1	1	NR4A2
Pubmed	15800961	Detection of a novel familial catalase mutation (Hungarian type D) and the possible risk of inherited catalase deficiency for diabetes mellitus.	Pubmed	0.002374	1	0.006756	0.06915	1	1	CAT
Pubmed	24081948	Aberrant ZNF423 impedes B cell differentiation and is linked to adverse outcome of ETV6-RUNX1 negative B precursor acute lymphoblastic leukemia.	Pubmed	0.002374	1	0.006756	0.06915	1	1	ZNF423
Pubmed	27206660	Cannabinoid 1 receptor knockout mice display cold allodynia, but enhanced recovery from spared-nerve injury-induced mechanical hypersensitivity.	Pubmed	0.002374	1	0.006756	0.06915	1	1	CNR1
Pubmed	28266585	Human NDE1 splicing and mammalian brain development.	Pubmed	0.002374	1	0.006756	0.06915	1	1	NDE1
Pubmed	12753080	Pathogenic A beta induces the expression and activation of matrix metalloproteinase-2 in human cerebrovascular smooth muscle cells.	Pubmed	0.002374	1	0.006756	0.06915	1	1	MMP2
Pubmed	19700865	Association of matrix metalloproteinase-2 gene promoter polymorphism with myocardial infarction susceptibility in a Mexican population.	Pubmed	0.002374	1	0.006756	0.06915	1	1	MMP2
Pubmed	30594669	Ouabain activates transcription factor EB and exerts neuroprotection in models of Alzheimer's disease.	Pubmed	0.002374	1	0.006756	0.06915	1	1	FGF14
Pubmed	23350840	Rare exonic deletions of the RBFOX1 gene increase risk of idiopathic generalized epilepsy.	Pubmed	0.002374	1	0.006756	0.06915	1	1	RBFOX1
Pubmed	12575662	Gene symbol: FBN1. Disease: Marfan syndrome.	Pubmed	0.002374	1	0.006756	0.06915	1	1	FBN1
Pubmed	22480440	The PDZ-binding motif of MCC is phosphorylated at position -1 and controls lamellipodia formation in colon epithelial cells.	Pubmed	0.002374	1	0.006756	0.06915	1	1	MCC
Pubmed	19759547	Impact of NAD(P)H:quinone oxidoreductase-1 on pigmentation.	Pubmed	0.002374	1	0.006756	0.06915	1	1	NQO1
Pubmed	17944876	CB1 knockout mice display impaired functionality of 5-HT1A and 5-HT2A/C receptors.	Pubmed	0.002374	1	0.006756	0.06915	1	1	CNR1
Pubmed	26690082	NQO1 C609T Polymorphism is Associated with Coronary Artery Disease in a Gender-Dependent Manner.	Pubmed	0.002374	1	0.006756	0.06915	1	1	NQO1
Pubmed	17553006	Disruption of reelin signaling attenuates methamphetamine-induced hyperlocomotion.	Pubmed	0.002374	1	0.006756	0.06915	1	1	RELN
Pubmed	19926015	The RYR2-encoded ryanodine receptor/calcium release channel in patients diagnosed previously with either catecholaminergic polymorphic ventricular tachycardia or genotype negative, exercise-induced long QT syndrome: a comprehensive open reading frame mutational analysis.	Pubmed	0.002374	1	0.006756	0.06915	1	1	RYR2
Pubmed	17943549	Activity of matrix metalloproteinase-2 and -9 and contents of their tissue inhibitors in uterine leiomyoma and corresponding myometrium.	Pubmed	0.002374	1	0.006756	0.06915	1	1	MMP2
Pubmed	15929169	Relationship between abnormality of FHIT gene and EBV infection in gastric cancer.	Pubmed	0.002374	1	0.006756	0.06915	1	1	FHIT
Pubmed	21135753	Prognosis factors in probands with an FBN1 mutation diagnosed before the age of 1 year.	Pubmed	0.002374	1	0.006756	0.06915	1	1	FBN1
Pubmed	20040604	Recombinant human collagen XV regulates cell adhesion and migration.	Pubmed	0.002374	1	0.006756	0.06915	1	1	COL15A1
Pubmed	15929171	Relationship between matrix metalloproteinase-2 mRNA expression and clinicopathological and urokinase-type plasminogen activator system parameters and prognosis in human gastric cancer.	Pubmed	0.002374	1	0.006756	0.06915	1	1	MMP2
Pubmed	14766248	Prognostic significance of stromal metalloproteinase-2 in ovarian adenocarcinoma and its relation to carcinoma progression.	Pubmed	0.002374	1	0.006756	0.06915	1	1	MMP2
Pubmed	27196777	NQO1-Mediated Tumor-Selective Lethality and Radiosensitization for Head and Neck Cancer.	Pubmed	0.002374	1	0.006756	0.06915	1	1	NQO1
Pubmed	19056257	A high cannabinoid CB(1) receptor immunoreactivity is associated with disease severity and outcome in prostate cancer.	Pubmed	0.002374	1	0.006756	0.06915	1	1	CNR1
Pubmed	26043748	Relationship between expression of IGFBP7 and clinicopathological variables in gastric cancer.	Pubmed	0.002374	1	0.006756	0.06915	1	1	IGFBP7
Pubmed	7556876	Molecular and biochemical characterization of the mouse brain corticotropin-releasing hormone-binding protein.	Pubmed	0.002374	1	0.006756	0.06915	1	1	CRHBP
Pubmed	22733796	Catalase prevents maternal diabetes-induced perinatal programming via the Nrf2-HO-1 defense system.	Pubmed	0.002374	1	0.006756	0.06915	1	1	CAT
Pubmed	35481563	Immunohistochemical assessment of cannabinoid type-1 receptor (CB1R) and its correlation with clinicopathological parameters in glioma.	Pubmed	0.002374	1	0.006756	0.06915	1	1	CNR1
Pubmed	9069262	Lysophosphatidic acid: G-protein signalling and cellular responses.	Pubmed	0.002374	1	0.006756	0.06915	1	1	LPAR1
Pubmed	24227897	The rs39335 polymorphism of the RELN gene is not associated with otosclerosis in a southern Italian population.	Pubmed	0.002374	1	0.006756	0.06915	1	1	RELN
Pubmed	11069600	Cocaine, but not morphine, induces conditioned place preference and sensitization to locomotor responses in CB1 knockout mice.	Pubmed	0.002374	1	0.006756	0.06915	1	1	CNR1
Pubmed	24938762	Analysis of RBFOX1 gene expression in lymphoblastoid cell lines of Italian discordant autism spectrum disorders sib-pairs.	Pubmed	0.002374	1	0.006756	0.06915	1	1	RBFOX1
Pubmed	18375449	Endocannabinoid receptor 1 gene variations increase risk for obesity and modulate body mass index in European populations.	Pubmed	0.002374	1	0.006756	0.06915	1	1	CNR1
Pubmed	33539344	Transcriptome-wide transmission disequilibrium analysis identifies novel risk genes for autism spectrum disorder.	Pubmed	0.002374	1	0.006756	0.06915	1	1	POU3F2
Pubmed	10505055	Differential expression of proteases in human gestational tissues before, during and after spontaneous-onset labour at term.	Pubmed	0.002374	1	0.006756	0.06915	1	1	PLAU
Pubmed	18338497	Investigation of mutations and expression of the FHIT gene in Turkish patients with brain metastases derived from non-small cell lung cancer.	Pubmed	0.002374	1	0.006756	0.06915	1	1	FHIT
Pubmed	18338496	Importance of novel sequence alterations in the FHIT gene on formation of breast cancer.	Pubmed	0.002374	1	0.006756	0.06915	1	1	FHIT
Pubmed	31699190	[Correlation between Methylation of SALL3 and Cervical Cancer].	Pubmed	0.002374	1	0.006756	0.06915	1	1	SALL3
Pubmed	34565297	Angiopoietin-2 silence alleviates lipopolysaccharide-induced inflammation, barrier dysfunction and endoplasmic reticulum stress of intestinal epithelial cells by blocking Notch signaling pathway.	Pubmed	0.002374	1	0.006756	0.06915	1	1	ANGPT2
Pubmed	12814373	Decreased ethanol preference and wheel running in Nurr1-deficient mice.	Pubmed	0.002374	1	0.006756	0.06915	1	1	NR4A2
Pubmed	25863168	CB1 receptors modulate affective behaviour induced by neuropathic pain.	Pubmed	0.002374	1	0.006756	0.06915	1	1	CNR1
Pubmed	28981555	Platelets Contribute to the Accumulation of Matrix Metalloproteinase Type 2 in Synovial Fluid in Osteoarthritis.	Pubmed	0.002374	1	0.006756	0.06915	1	1	MMP2
Pubmed	23312504	Matrix metalloproteinase-2 deficiency impairs aortic atherosclerotic calcification in ApoE-deficient mice.	Pubmed	0.002374	1	0.006756	0.06915	1	1	MMP2
Pubmed	23950896	Chemoprevention of skin cancer with 1,1-Bis (3'-indolyl)-1-(aromatic) methane analog through induction of the orphan nuclear receptor, NR4A2 (Nurr1).	Pubmed	0.002374	1	0.006756	0.06915	1	1	NR4A2
Pubmed	21931835	Increased expression of cannabinoid CB? receptors in Achilles tendinosis.	Pubmed	0.002374	1	0.006756	0.06915	1	1	CNR1
Pubmed	34877784	RYR2 mutation in non-small cell lung cancer prolongs survival via down-regulation of DKK1 and up-regulation of GS1-115G20.1: A weighted gene Co-expression network analysis and risk prognostic models.	Pubmed	0.002374	1	0.006756	0.06915	1	1	RYR2
Pubmed	28373160	Genetic Analysis of Venous Thromboembolism in UK Biobank Identifies the ZFPM2 Locus and Implicates Obesity as a Causal Risk Factor.	Pubmed	0.002374	1	0.006756	0.06915	1	1	ZFPM2
Pubmed	30121138	Decreased Cannabinoid CB	Pubmed	0.002374	1	0.006756	0.06915	1	1	CNR1
Pubmed	22261007	Identification of the C-terminal tail domain of AHF/trichohyalin as the critical site for modulation of the keratin filamentous meshwork in the keratinocyte.	Pubmed	0.002374	1	0.006756	0.06915	1	1	TCHH
Pubmed	21543209	Role of G1359A polymorphism of the cannabinoid receptor gene on weight loss and adipocytokines levels after two different hypocaloric diets.	Pubmed	0.002374	1	0.006756	0.06915	1	1	CNR1
Pubmed	16680376	Genetic and epigenetic alterations of DLC-1, a candidate tumor suppressor gene, in nasopharyngeal carcinoma.	Pubmed	0.002374	1	0.006756	0.06915	1	1	DLC1
Pubmed	34133989	Activation of type 4 metabotropic glutamate receptor attenuates oxygen and glucose deprivation-induced apoptosis in human neural stem cells via inhibition of ASK1-p38 signaling pathway.	Pubmed	0.002374	1	0.006756	0.06915	1	1	MAP3K5
Pubmed	19855359	Relation between functional polymorphism of catalase gene (-262C>T) and recurrent depressive disorder.	Pubmed	0.002374	1	0.006756	0.06915	1	1	CAT
Pubmed	1762914	Constitutive expression of the urokinase plasminogen activator gene in murine RAW264 macrophages involves distal and 5' non-coding sequences that are conserved between mouse and pig.	Pubmed	0.002374	1	0.006756	0.06915	1	1	PLAU
Pubmed	8878111	Expression of alpha subunit genes of nicotinic acetylcholine receptors in human lymphocytes.	Pubmed	0.002374	1	0.006756	0.06915	1	1	CHRNA3
Pubmed	16825821	Association of Urokinase Gene 3'-UTR T/C polymorphism with bladder cancer.	Pubmed	0.002374	1	0.006756	0.06915	1	1	PLAU
Pubmed	6548744	Isolation of human fibroblast catalase cDNA clones. Sequence of clones derived from spliced and unspliced mRNA.	Pubmed	0.002374	1	0.006756	0.06915	1	1	CAT
Pubmed	31352174	p120 inhibits LPS/TNF?-induced endothelial Ang2 synthesis and release in an NF-?B independent fashion.	Pubmed	0.002374	1	0.006756	0.06915	1	1	ANGPT2
Pubmed	24564502	Identification of fibrillin 1 gene mutations in patients with bicuspid aortic valve (BAV) without Marfan syndrome.	Pubmed	0.002374	1	0.006756	0.06915	1	1	FBN1
Pubmed	22020200	Blocking the postpartum mouse dam's CB1 receptors impairs maternal behavior as well as offspring development and their adult social-emotional behavior.	Pubmed	0.002374	1	0.006756	0.06915	1	1	CNR1
Pubmed	23720758	Oligodendrocyte transcription factor 1 (Olig1) is a Smad cofactor involved in cell motility induced by transforming growth factor-?.	Pubmed	0.002374	1	0.006756	0.06915	1	1	OLIG1
Pubmed	30278072	Quantitative phosphoproteomic analysis identifies novel functional pathways of tumor suppressor DLC1 in estrogen receptor positive breast cancer.	Pubmed	0.002374	1	0.006756	0.06915	1	1	DLC1
Pubmed	32980662	The functional significance of redox-mediated intersubunit cross-linking in regulation of human type 2 ryanodine receptor.	Pubmed	0.002374	1	0.006756	0.06915	1	1	RYR2
Pubmed	22334331	Variability in CNR1 locus influences protein intake and smoking status in the Central-European population.	Pubmed	0.002374	1	0.006756	0.06915	1	1	CNR1
Pubmed	32980672	Antibodies to the ?3 subunit of the ganglionic-type nicotinic acetylcholine receptors in patients with autoimmune encephalitis.	Pubmed	0.002374	1	0.006756	0.06915	1	1	CHRNA3
Pubmed	20064641	MMP2 genetic variation is associated with measures of fibrous cap thickness: The Atherosclerosis Risk in Communities Carotid MRI Study.	Pubmed	0.002374	1	0.006756	0.06915	1	1	MMP2
Pubmed	18625619	Testing the druggable endothelial differentiation gene 2 knee osteoarthritis genetic factor for replication in a wide range of sample collections.	Pubmed	0.002374	1	0.006756	0.06915	1	1	LPAR1
Pubmed	27693610	Deficit in emotional learning in neurotrimin knockout mice.	Pubmed	0.002374	1	0.006756	0.06915	1	1	NTM
Pubmed	15078543	Involvement of brain-derived neurotrophic factor in cannabinoid receptor-dependent protection against excitotoxicity.	Pubmed	0.002374	1	0.006756	0.06915	1	1	CNR1
Pubmed	21084685	Presynaptic CB1 receptors regulate synaptic plasticity at cerebellar parallel fiber synapses.	Pubmed	0.002374	1	0.006756	0.06915	1	1	CNR1
Pubmed	20593958	NAD(P)H:quinone oxidoreductase 1 (NQO1) Pro187Ser polymorphism and colorectal cancer predisposition in the ethnic Kashmiri population.	Pubmed	0.002374	1	0.006756	0.06915	1	1	NQO1
Pubmed	28748640	Expression of NAD(P)H quinone dehydrogenase 1 (NQO1) is increased in the endometrium of women with endometrial cancer and women with polycystic ovary syndrome.	Pubmed	0.002374	1	0.006756	0.06915	1	1	NQO1
Pubmed	16126911	Nitric oxide mediates increased susceptibility to dopaminergic damage in Nurr1 heterozygous mice.	Pubmed	0.002374	1	0.006756	0.06915	1	1	NR4A2
Pubmed	24055600	Reduced wheel running and blunted effects of voluntary exercise in LPA1-null mice: the importance of assessing the amount of running in transgenic mice studies.	Pubmed	0.002374	1	0.006756	0.06915	1	1	LPAR1
Pubmed	22008548	Mxi1 regulates cell proliferation through insulin-like growth factor binding protein-3.	Pubmed	0.002374	1	0.006756	0.06915	1	1	MXI1
Pubmed	14718593	Differential effects of delta9-tetrahydrocannabinol and methanandamide in CB1 knockout and wild-type mice.	Pubmed	0.002374	1	0.006756	0.06915	1	1	CNR1
Pubmed	8626604	MCC, a cytoplasmic protein that blocks cell cycle progression from the G0/G1 to S phase.	Pubmed	0.002374	1	0.006756	0.06915	1	1	MCC
Pubmed	10964717	Genomic structure and alternative splicing of chicken angiopoietin-2.	Pubmed	0.002374	1	0.006756	0.06915	1	1	ANGPT2
Pubmed	12192627	Absence of association between a polymorphic GGC repeat in the 5' untranslated region of the reelin gene and autism.	Pubmed	0.002374	1	0.006756	0.06915	1	1	RELN
Pubmed	28408355	Down-regulation of DLC1 in endothelial cells compromises the angiogenesis process.	Pubmed	0.002374	1	0.006756	0.06915	1	1	DLC1
Pubmed	28869894	SPOCK1 promotes the growth of Osteosarcoma cells through mTOR-S6K signaling pathway.	Pubmed	0.002374	1	0.006756	0.06915	1	1	SPOCK1
Pubmed	16644673	Impact of mitochondrial reactive oxygen species and apoptosis signal-regulating kinase 1 on insulin signaling.	Pubmed	0.002374	1	0.006756	0.06915	1	1	MAP3K5
Pubmed	12525539	In frame fibrillin-1 gene deletion in autosomal dominant Weill-Marchesani syndrome.	Pubmed	0.002374	1	0.006756	0.06915	1	1	FBN1
Pubmed	9651337	Reactive oxygen species- and dimerization-induced activation of apoptosis signal-regulating kinase 1 in tumor necrosis factor-alpha signal transduction.	Pubmed	0.002374	1	0.006756	0.06915	1	1	MAP3K5
Pubmed	23588806	DLC-1, a candidate tumor suppressor gene, inhibits the proliferation, migration and tumorigenicity of human nasopharyngeal carcinoma cells.	Pubmed	0.002374	1	0.006756	0.06915	1	1	DLC1
Pubmed	28653880	MiR-129-5p influences the progression of gastric cancer cells through interacting with SPOCK1.	Pubmed	0.002374	1	0.006756	0.06915	1	1	SPOCK1
Pubmed	25124326	A novel variant in GABRB2 associated with intellectual disability and epilepsy.	Pubmed	0.002374	1	0.006756	0.06915	1	1	GABRB2
Pubmed	20026272	Urokinase-type plasminogen activator regulates neurodegeneration and neurogenesis but not vascular changes in the mouse hippocampus after status epilepticus.	Pubmed	0.002374	1	0.006756	0.06915	1	1	PLAU
Pubmed	30521594	Study of tau pathology in male rTg4510 mice fed with a curcumin derivative Shiga-Y5.	Pubmed	0.002374	1	0.006756	0.06915	1	1	FGF14
Pubmed	25125658	NQO1 suppresses NF-?B-p300 interaction to regulate inflammatory mediators associated with prostate tumorigenesis.	Pubmed	0.002374	1	0.006756	0.06915	1	1	NQO1
Pubmed	20391958	G 1359A polymorphism of the cannabinoid receptor gene (CNR1) and clinical results of biliopancreatic diversion.	Pubmed	0.002374	1	0.006756	0.06915	1	1	CNR1
Pubmed	12538878	Endocannabinoid signaling via cannabinoid receptor 1 is involved in ethanol preference and its age-dependent decline in mice.	Pubmed	0.002374	1	0.006756	0.06915	1	1	CNR1
Pubmed	8626618	Expression cloning and molecular characterization of HAS protein, a eukaryotic hyaluronan synthase.	Pubmed	0.002374	1	0.006756	0.06915	1	1	HAS1
Pubmed	12717432	Bcl11a is essential for normal lymphoid development.	Pubmed	0.002374	1	0.006756	0.06915	1	1	BCL11A
Pubmed	14694003	Matrix metalloproteinase 2 may be a marker of microangiopathy in children and adolescents with type 1 diabetes.	Pubmed	0.002374	1	0.006756	0.06915	1	1	MMP2
Pubmed	11117536	Urocortin, but not corticotropin-releasing hormone (CRH), activates the mitogen-activated protein kinase signal transduction pathway in human pregnant myometrium: an effect mediated via R1alpha and R2beta CRH receptor subtypes and stimulation of Gq-proteins.	Pubmed	0.002374	1	0.006756	0.06915	1	1	CRHR2
Pubmed	18253117	Polymorphisms of inflammatory and metalloproteinase genes, Helicobacter pylori infection and the risk of oesophageal adenocarcinoma.	Pubmed	0.002374	1	0.006756	0.06915	1	1	MMP2
Pubmed	1846945	Cloning and characterization of the cDNAs for human and rat corticotropin releasing factor-binding proteins.	Pubmed	0.002374	1	0.006756	0.06915	1	1	CRHBP
Pubmed	15356878	Urokinase gene 3'-UTR T/C polymorphism is associated with oral cancer.	Pubmed	0.002374	1	0.006756	0.06915	1	1	PLAU
Pubmed	17194743	Requirement of cannabinoid receptor type 1 for the basal modulation of hypothalamic-pituitary-adrenal axis function.	Pubmed	0.002374	1	0.006756	0.06915	1	1	CNR1
Pubmed	8817336	Dysfunction of the Orleans reeler gene arising from exon skipping due to transposition of a full-length copy of an active L1 sequence into the skipped exon.	Pubmed	0.002374	1	0.006756	0.06915	1	1	RELN
Pubmed	21652165	A novel mutation in the RYR2 gene leading to catecholaminergic polymorphic ventricular tachycardia and paroxysmal atrial fibrillation: dose-dependent arrhythmia-event suppression by ?-blocker therapy.	Pubmed	0.002374	1	0.006756	0.06915	1	1	RYR2
Pubmed	16884384	Expression of matrix metalloproteinase-2 and mutant p53 is increased in hydatidiform mole as compared with normal placenta.	Pubmed	0.002374	1	0.006756	0.06915	1	1	MMP2
Pubmed	16728704	Urokinase-type plasminogen activator modulates airway eosinophil adhesion in asthma.	Pubmed	0.002374	1	0.006756	0.06915	1	1	PLAU
Pubmed	16222657	Identification of sixty-two novel and twelve known FBN1 mutations in eighty-one unrelated probands with Marfan syndrome and other fibrillinopathies.	Pubmed	0.002374	1	0.006756	0.06915	1	1	FBN1
Pubmed	25030698	Angiopoietin 2 regulates the transformation and integrity of lymphatic endothelial cell junctions.	Pubmed	0.002374	1	0.006756	0.06915	1	1	ANGPT2
Pubmed	31112425	Assessment and Validation of a Phenotype-Enhanced Variant Classification Framework to Promote or Demote RYR2 Missense Variants of Uncertain Significance.	Pubmed	0.002374	1	0.006756	0.06915	1	1	RYR2
Pubmed	14534435	Responses to noxious stimuli in mice lacking alpha(1d)-adrenergic receptors.	Pubmed	0.002374	1	0.006756	0.06915	1	1	ADRA1D
Pubmed	31595673	Liver ASK1 protects from non-alcoholic fatty liver disease and fibrosis.	Pubmed	0.002374	1	0.006756	0.06915	1	1	MAP3K5
Pubmed	20090777	NHR4 domain mutations of ETO are probably very infrequent in AML1-ETO positive myeloid leukemia cells.	Pubmed	0.002374	1	0.006756	0.06915	1	1	RUNX1T1
Pubmed	19008645	mu-Opioid receptor forms a functional heterodimer with cannabinoid CB1 receptor: electrophysiological and FRET assay analysis.	Pubmed	0.002374	1	0.006756	0.06915	1	1	CNR1
Pubmed	15331578	Characterization of the human corticotropin-releasing factor2(a) receptor promoter: regulation by glucocorticoids and the cyclic adenosine 5'-monophosphate pathway.	Pubmed	0.002374	1	0.006756	0.06915	1	1	CRHR2
Pubmed	16630078	Association study between catalase gene polymorphisms and the susceptibility to vitiligo in Korean population.	Pubmed	0.002374	1	0.006756	0.06915	1	1	CAT
Pubmed	26188600	Mice Lacking GPR88 Show Motor Deficit, Improved Spatial Learning, and Low Anxiety Reversed by Delta Opioid Antagonist.	Pubmed	0.002374	1	0.006756	0.06915	1	1	GPR88
Pubmed	27703263	Unambiguous observation of blocked states reveals altered, blocker-induced, cardiac ryanodine receptor gating.	Pubmed	0.002374	1	0.006756	0.06915	1	1	RYR2
Pubmed	32895490	Genomic and sequence variants of protein kinase A regulatory subunit type 1? (PRKAR1B) in patients with adrenocortical disease and Cushing syndrome.	Pubmed	0.002374	1	0.006756	0.06915	1	1	PRKAR1B
Pubmed	25573715	Reelin has a preventive effect on phencyclidine-induced cognitive and sensory-motor gating deficits.	Pubmed	0.002374	1	0.006756	0.06915	1	1	RELN
Pubmed	18182154	Potential role of increased matrix metalloproteinase-2 (MMP2) transcription in impaired adipogenesis in type 2 diabetes mellitus.	Pubmed	0.002374	1	0.006756	0.06915	1	1	MMP2
Pubmed	12574506	Designed FHIT alleles establish that Fhit-induced apoptosis in cancer cells is limited by substrate binding.	Pubmed	0.002374	1	0.006756	0.06915	1	1	FHIT
Pubmed	31557319	CD147 self-regulates matrix metalloproteinase-2 release in gingival fibroblasts after coculturing with U937 monocytic cells.	Pubmed	0.002374	1	0.006756	0.06915	1	1	MMP2
Pubmed	16873698	Insulin resistance is associated with increased serum concentration of IGF-binding protein-related protein 1 (IGFBP-rP1/MAC25).	Pubmed	0.002374	1	0.006756	0.06915	1	1	IGFBP7
Pubmed	15006702	Characterization of the various forms of the Reelin protein in the cerebrospinal fluid of normal subjects and in neurological diseases.	Pubmed	0.002374	1	0.006756	0.06915	1	1	RELN
Pubmed	29582818	Association of exudative age-related macular degeneration with matrix metalloproteinases-2 (-1306 C/T) rs243865 gene polymorphism.	Pubmed	0.002374	1	0.006756	0.06915	1	1	MMP2
Pubmed	16023011	Differential MMP-2 activity of ligament cells under mechanical stretch injury: an in vitro study on human ACL and MCL fibroblasts.	Pubmed	0.002374	1	0.006756	0.06915	1	1	MMP2
Pubmed	19117773	Matrix metalloproteinase-2 polymorphism is associated with prognosis in prostate cancer.	Pubmed	0.002374	1	0.006756	0.06915	1	1	MMP2
Pubmed	29497784	Absence of cannabinoid 1 receptor in beta cells protects against high-fat/high-sugar diet-induced beta cell dysfunction and inflammation in murine islets.	Pubmed	0.002374	1	0.006756	0.06915	1	1	CNR1
Pubmed	18829524	Mutations in the focal adhesion targeting region of deleted in liver cancer-1 attenuate their expression and function.	Pubmed	0.002374	1	0.006756	0.06915	1	1	DLC1
Pubmed	21302283	LPA(1) -induced migration requires nonmuscle myosin II light chain phosphorylation in breast cancer cells.	Pubmed	0.002374	1	0.006756	0.06915	1	1	LPAR1
Pubmed	21376707	Regulation of matrix metalloproteinase 2 by oligomeric amyloid ? protein.	Pubmed	0.002374	1	0.006756	0.06915	1	1	MMP2
Pubmed	2549150	Isolation of the human plasma corticotrophin-releasing factor-binding protein.	Pubmed	0.002374	1	0.006756	0.06915	1	1	CRHBP
Pubmed	7507743	Proteoglycans in male reproductive tract.	Pubmed	0.002374	1	0.006756	0.06915	1	1	SPOCK1
Pubmed	24504995	Phenotype presentation for a novel mutation affecting a conserved cysteine residue in exon 63 of fibrillin-1 (Cys2633Arg).	Pubmed	0.002374	1	0.006756	0.06915	1	1	FBN1
Pubmed	27789573	A de novo missense mutation of GABRB2 causes early myoclonic encephalopathy.	Pubmed	0.002374	1	0.006756	0.06915	1	1	GABRB2
Pubmed	9338588	P1148A in fibrillin-1 is not a mutation leading to Shprintzen-Goldberg syndrome.	Pubmed	0.002374	1	0.006756	0.06915	1	1	FBN1
Pubmed	9338581	Mutation screening of all 65 exons of the fibrillin-1 gene in 60 patients with Marfan syndrome: report of 12 novel mutations.	Pubmed	0.002374	1	0.006756	0.06915	1	1	FBN1
Pubmed	12562514	Cannabinoid CB1 receptor knockout mice exhibit markedly reduced voluntary alcohol consumption and lack alcohol-induced dopamine release in the nucleus accumbens.	Pubmed	0.002374	1	0.006756	0.06915	1	1	CNR1
Pubmed	15713466	Molecular effects of homocysteine on cbEGF domain structure: insights into the pathogenesis of homocystinuria.	Pubmed	0.002374	1	0.006756	0.06915	1	1	FBN1
Pubmed	11928809	Random peptide bacteriophage display as a probe for urokinase receptor ligands.	Pubmed	0.002374	1	0.006756	0.06915	1	1	PLAU
Pubmed	11928808	The col-1 module of human matrix metalloproteinase-2 (MMP-2): structural/functional relatedness between gelatin-binding fibronectin type II modules and lysine-binding kringle domains.	Pubmed	0.002374	1	0.006756	0.06915	1	1	MMP2
Pubmed	17931370	Angiopoietin-2 levels in the hepatic vein as a useful predictor of tumor invasiveness and prognosis in human hepatocellular carcinoma.	Pubmed	0.002374	1	0.006756	0.06915	1	1	ANGPT2
Pubmed	20578197	14q32/miRNA clusters loss of heterozygosity in acute lymphoblastic leukemia is associated with up-regulation of BCL11a.	Pubmed	0.002374	1	0.006756	0.06915	1	1	BCL11A
Pubmed	8761990	A novel gene selectively expressed in the cerebellum.	Pubmed	0.002374	1	0.006756	0.06915	1	1	UNCX
Pubmed	17363771	Association of urokinase-type plasminogen activator with asthma and atopy.	Pubmed	0.002374	1	0.006756	0.06915	1	1	PLAU
Pubmed	18829548	Disruption of NAD(P)H:quinone oxidoreductase 1 gene in mice leads to radiation-induced myeloproliferative disease.	Pubmed	0.002374	1	0.006756	0.06915	1	1	NQO1
Pubmed	24998547	Lack of association between the matrix metalloproteinase-2 -1306C>T polymorphism and breast cancer susceptibility: a meta-analysis.	Pubmed	0.002374	1	0.006756	0.06915	1	1	MMP2
Pubmed	24587289	Uncovering the rare variants of DLC1 isoform 1 and their functional effects in a Chinese sporadic congenital heart disease cohort.	Pubmed	0.002374	1	0.006756	0.06915	1	1	DLC1
Pubmed	26833047	An Information Theoretical Study of the Epistasis Between the CNR1 1359 G/A Polymorphism and the Taq1A and Taq1B DRD2 Polymorphisms: Assessing the Susceptibility to Cannabis Addiction in a Turkish Population.	Pubmed	0.002374	1	0.006756	0.06915	1	1	CNR1
Pubmed	33504621	Semaphorin 3E Protects against Chlamydial Infection by Modulating Dendritic Cell Functions.	Pubmed	0.002374	1	0.006756	0.06915	1	1	SEMA3E
Pubmed	9893266	Signaling mechanisms and molecular characteristics of G protein-coupled receptors for lysophosphatidic acid and sphingosine 1-phosphate.	Pubmed	0.002374	1	0.006756	0.06915	1	1	LPAR1
Pubmed	17897828	Limb-girdle muscular dystrophy: diagnostic evaluation, frequency and clues to pathogenesis.	Pubmed	0.002374	1	0.006756	0.06915	1	1	DYSF
Pubmed	21978546	Two HPA axis genes, CRHBP and FKBP5, interact with childhood trauma to increase the risk for suicidal behavior.	Pubmed	0.002374	1	0.006756	0.06915	1	1	CRHBP
Pubmed	22976112	Cannabinoid Receptor 1 (CNR1) 4895 C/T Genetic Polymorphism was Associated with Obesity in Japanese Men.	Pubmed	0.002374	1	0.006756	0.06915	1	1	CNR1
Pubmed	9651385	Complete exon-intron organization of the human gene for the alpha1 chain of type XV collagen (COL15A1) and comparison with the homologous COL18A1 gene.	Pubmed	0.002374	1	0.006756	0.06915	1	1	COL15A1
Pubmed	26846339	DLC-1 is an independent prognostic marker and potential therapeutic target in hepatocellular cancer.	Pubmed	0.002374	1	0.006756	0.06915	1	1	DLC1
Pubmed	24912301	[ASK1-MAP kinase signaling pathway as a therapeutic target for human diseases].	Pubmed	0.002374	1	0.006756	0.06915	1	1	MAP3K5
Pubmed	23803694	NQO1 prevents radiation-induced aneuploidy by interacting with Aurora-A.	Pubmed	0.002374	1	0.006756	0.06915	1	1	NQO1
Pubmed	20686071	Microfibrils and fibrillin-1 induce integrin-mediated signaling, proliferation and migration in human endothelial cells.	Pubmed	0.002374	1	0.006756	0.06915	1	1	FBN1
Pubmed	11431697	Mutation of the matrix metalloproteinase 2 gene (MMP2) causes a multicentric osteolysis and arthritis syndrome.	Pubmed	0.002374	1	0.006756	0.06915	1	1	MMP2
Pubmed	26762140	Association of MMP-2 gene haplotypes with thoracic aortic dissection in chinese han population.	Pubmed	0.002374	1	0.006756	0.06915	1	1	MMP2
Pubmed	8136837	Mutations in the fibrillin gene responsible for dominant ectopia lentis and neonatal Marfan syndrome.	Pubmed	0.002374	1	0.006756	0.06915	1	1	FBN1
Pubmed	17603928	NQO1-activated phenothiazinium redox cyclers for the targeted bioreductive induction of cancer cell apoptosis.	Pubmed	0.002374	1	0.006756	0.06915	1	1	NQO1
Pubmed	14755457	Association study of cannabinoid receptor gene (CNR1) alleles and anorexia nervosa: differences between restricting and binging/purging subtypes.	Pubmed	0.002374	1	0.006756	0.06915	1	1	CNR1
Pubmed	16148228	Reelin modulates NMDA receptor activity in cortical neurons.	Pubmed	0.002374	1	0.006756	0.06915	1	1	RELN
Pubmed	32798656	Insights into DEPTOR regulation from in silico analysis of DEPTOR complexes.	Pubmed	0.002374	1	0.006756	0.06915	1	1	DEPTOR
Pubmed	25656608	CHRNA3 genetic polymorphism and the risk of lung cancer in the Chinese Han smoking population.	Pubmed	0.002374	1	0.006756	0.06915	1	1	CHRNA3
Pubmed	30617744	Ablation of catalase promotes non-alcoholic fatty liver via oxidative stress and mitochondrial dysfunction in diet-induced obese mice.	Pubmed	0.002374	1	0.006756	0.06915	1	1	CAT
Pubmed	9494089	The gene structure and promoter sequence of mouse hyaluronan synthase 1.	Pubmed	0.002374	1	0.006756	0.06915	1	1	HAS1
Pubmed	26319608	Genetic Polymorphism of MMP2 Gene and Susceptibility to Prostate Cancer.	Pubmed	0.002374	1	0.006756	0.06915	1	1	MMP2
Pubmed	16354539	Differential expression of angiopoietin-1 and angiopoietin-2 may enhance recruitment of bone-marrow-derived endothelial precursor cells into brain tumors.	Pubmed	0.002374	1	0.006756	0.06915	1	1	ANGPT2
Pubmed	28943105	A549 cells as a model to study endogenous LPA	Pubmed	0.002374	1	0.006756	0.06915	1	1	LPAR1
Pubmed	24151618	Preexisting high expression of matrix metalloproteinase-2 in tunica media of saphenous vein conduits is associated with unfavorable long-term outcomes after coronary artery bypass grafting.	Pubmed	0.002374	1	0.006756	0.06915	1	1	MMP2
Pubmed	16438723	MassSorter: a tool for administrating and analyzing data from mass spectrometry experiments on proteins with known amino acid sequences.	Pubmed	0.002374	1	0.006756	0.06915	1	1	MMP2
Pubmed	31558707	Long non-coding RNA linc00645 promotes TGF-?-induced epithelial-mesenchymal transition by regulating miR-205-3p-ZEB1 axis in glioma.	Pubmed	0.002374	1	0.006756	0.06915	1	1	LINC00645
Pubmed	26967475	Tamibarotene Ameliorates Bleomycin-Induced Dermal Fibrosis by Modulating Phenotypes of Fibroblasts, Endothelial Cells, and Immune Cells.	Pubmed	0.002374	1	0.006756	0.06915	1	1	FBN1
Pubmed	24553924	Changes in cerebral CB1 receptor availability after acute and chronic alcohol abuse and monitored abstinence.	Pubmed	0.002374	1	0.006756	0.06915	1	1	CNR1
Pubmed	33770505	Subcellular specificity of cannabinoid effects in striatonigral circuits.	Pubmed	0.002374	1	0.006756	0.06915	1	1	CNR1
Pubmed	15665288	Matrix metalloproteinase-2 contributes to cancer cell migration on collagen.	Pubmed	0.002374	1	0.006756	0.06915	1	1	MMP2
Pubmed	17567781	Association between variations in CAT and noise-induced hearing loss in two independent noise-exposed populations.	Pubmed	0.002374	1	0.006756	0.06915	1	1	CAT
Pubmed	10085138	Processing of the fibrillin-1 carboxyl-terminal domain.	Pubmed	0.002374	1	0.006756	0.06915	1	1	FBN1
Pubmed	34888385	Bioinformatic Analysis of Immune Significance of RYR2 Mutation in Breast Cancer.	Pubmed	0.002374	1	0.006756	0.06915	1	1	RYR2
Pubmed	27354285	Elevated Angiopoietin-2 Level in Patients With Continuous-Flow Left Ventricular Assist Devices Leads to Altered Angiogenesis and Is Associated With Higher Nonsurgical Bleeding.	Pubmed	0.002374	1	0.006756	0.06915	1	1	ANGPT2
Pubmed	12586436	Reelin is expressed in the accessory olfactory system, but is not a guidance cue for vomeronasal axons.	Pubmed	0.002374	1	0.006756	0.06915	1	1	RELN
Pubmed	19938110	Human sperm anatomy: ultrastructural localization of the cannabinoid1 receptor and a potential role of anandamide in sperm survival and acrosome reaction.	Pubmed	0.002374	1	0.006756	0.06915	1	1	CNR1
Pubmed	32568366	Association Between Common Variants in RBFOX1, an RNA-Binding Protein, and Brain Amyloidosis in Early and Preclinical Alzheimer Disease.	Pubmed	0.002374	1	0.006756	0.06915	1	1	RBFOX1
Pubmed	19481011	Cannabinoid (CB(1)), GABA(A) and GABA(B) receptor subunit changes in the globus pallidus in Huntington's disease.	Pubmed	0.002374	1	0.006756	0.06915	1	1	CNR1
Pubmed	28108561	Semaphorin 3E Deficiency Exacerbates Airway Inflammation, Hyperresponsiveness, and Remodeling in a Mouse Model of Allergic Asthma.	Pubmed	0.002374	1	0.006756	0.06915	1	1	SEMA3E
Pubmed	20445053	Alterations in the hippocampal endocannabinoid system in diet-induced obese mice.	Pubmed	0.002374	1	0.006756	0.06915	1	1	CNR1
Pubmed	26042521	Intrinsic cardiomyopathy in Marfan syndrome: results from in-vivo and ex-vivo studies of the Fbn1C1039G/+ model and longitudinal findings in humans.	Pubmed	0.002374	1	0.006756	0.06915	1	1	FBN1
Pubmed	28348207	Nurr1:RXR? heterodimer activation as monotherapy for Parkinson's disease.	Pubmed	0.002374	1	0.006756	0.06915	1	1	NR4A2
Pubmed	34181717	Locus-specific transcription silencing at the FHIT gene suppresses replication stress-induced copy number variant formation and associated replication delay.	Pubmed	0.002374	1	0.006756	0.06915	1	1	FHIT
Pubmed	22297152	Two common mutations (p.Gln832X and c.663+1G>C) account for about a third of the DYSF mutations in Korean patients with dysferlinopathy.	Pubmed	0.002374	1	0.006756	0.06915	1	1	DYSF
Pubmed	16775184	Associations between catalase phenotype and genotype: modification by epidemiologic factors.	Pubmed	0.002374	1	0.006756	0.06915	1	1	CAT
Pubmed	21750581	Genetic association of recovery from eating disorders: the role of GABA receptor SNPs.	Pubmed	0.002374	1	0.006756	0.06915	1	1	GABRG1
Pubmed	19528216	Suppression of a novel hematopoietic mediator in children with severe malarial anemia.	Pubmed	0.002374	1	0.006756	0.06915	1	1	CLEC11A
Pubmed	10036187	Revised genomic organization of FBN1 and significance for regulated gene expression.	Pubmed	0.002374	1	0.006756	0.06915	1	1	FBN1
Pubmed	8364578	Genomic organization of the sequence coding for fibrillin, the defective gene product in Marfan syndrome.	Pubmed	0.002374	1	0.006756	0.06915	1	1	FBN1
Pubmed	35469796	Angiopoietin 2 Is Associated with Vascular Necroptosis Induction in Coronavirus Disease 2019 Acute Respiratory Distress Syndrome.	Pubmed	0.002374	1	0.006756	0.06915	1	1	ANGPT2
Pubmed	32024815	LncRNA RUNX1-IT1 which is downregulated by hypoxia-driven histone deacetylase 3 represses proliferation and cancer stem-like properties in hepatocellular carcinoma cells.	Pubmed	0.002374	1	0.006756	0.06915	1	1	RUNX1T1
Pubmed	30628485	Apoptosis signal-regulating kinase-1 promotes inflammasome priming in macrophages.	Pubmed	0.002374	1	0.006756	0.06915	1	1	MAP3K5
Pubmed	32366965	De novo variants of NR4A2 are associated with neurodevelopmental disorder and epilepsy.	Pubmed	0.002374	1	0.006756	0.06915	1	1	NR4A2
Pubmed	8723723	A tandem duplication within the fibrillin 1 gene is associated with the mouse tight skin mutation.	Pubmed	0.002374	1	0.006756	0.06915	1	1	FBN1
Pubmed	25704811	Targeting vascular pericytes in hypoxic tumors increases lung metastasis via angiopoietin-2.	Pubmed	0.002374	1	0.006756	0.06915	1	1	ANGPT2
Pubmed	24456789	Variants in the 5'-upstream region of GPC5 confer risk of lung cancer in never smokers.	Pubmed	0.002374	1	0.006756	0.06915	1	1	GPC5
Pubmed	24091414	Dysferlin is a newly identified binding partner of A?PP and it co-aggregates with amyloid-?42 within sporadic inclusion-body myositis (s-IBM) muscle fibers.	Pubmed	0.002374	1	0.006756	0.06915	1	1	DYSF
Pubmed	8662236	Comparative mapping of the reeler gene on human chromosome 7q22, rat chromosome 4q11.2, and mouse chromosome 5 A3-B1.	Pubmed	0.002374	1	0.006756	0.06915	1	1	RELN
Pubmed	9093026	Rupture of lens cataract: a novel hereditary recessive cataract model in the mouse.	Pubmed	0.002374	1	0.006756	0.06915	1	1	DOCK5
Pubmed	15558716	No association of a non-synonymous PLAU polymorphism with Alzheimer's disease and disease-related traits.	Pubmed	0.002374	1	0.006756	0.06915	1	1	PLAU
Pubmed	24092756	Molecular basis of cannabinoid CB1 receptor coupling to the G protein heterotrimer G?i??: identification of key CB1 contacts with the C-terminal helix ?5 of G?i.	Pubmed	0.002374	1	0.006756	0.06915	1	1	CNR1
Pubmed	17626629	Corticortophin releasing factor 2 receptor agonist treatment significantly slows disease progression in mdx mice.	Pubmed	0.002374	1	0.006756	0.06915	1	1	CRHR2
Pubmed	25666017	Sab (Sh3bp5) dependence of JNK mediated inhibition of mitochondrial respiration in palmitic acid induced hepatocyte lipotoxicity.	Pubmed	0.002374	1	0.006756	0.06915	1	1	SH3BP5
Pubmed	14996438	A haplotype constituted of four MMP-2 promoter polymorphisms (-1575G/A, -1306C/T, -790T/G and -735C/T) is associated with coronary triple-vessel disease.	Pubmed	0.002374	1	0.006756	0.06915	1	1	MMP2
Pubmed	12383707	Benzo(a)pyrene activates extracellular signal-related and p38 mitogen-activated protein kinases in HT29 colon adenocarcinoma cells: involvement in NAD(P)H:quinone reductase activity and cell proliferation.	Pubmed	0.002374	1	0.006756	0.06915	1	1	NQO1
Pubmed	22236185	GPC5 rs2352028 polymorphism and risk of lung cancer in Han Chinese.	Pubmed	0.002374	1	0.006756	0.06915	1	1	GPC5
Pubmed	17601353	Inflammation and breast cancer. Microenvironmental factors regulating macrophage function in breast tumours: hypoxia and angiopoietin-2.	Pubmed	0.002374	1	0.006756	0.06915	1	1	ANGPT2
Pubmed	24549039	Mutations in the FOG2/ZFPM2 gene are associated with anomalies of human testis determination.	Pubmed	0.002374	1	0.006756	0.06915	1	1	ZFPM2
Pubmed	11359870	Agonist efficacy and receptor efficiency in heterozygous CB1 knockout mice: relationship of reduced CB1 receptor density to G-protein activation.	Pubmed	0.002374	1	0.006756	0.06915	1	1	CNR1
Pubmed	16085363	Cocaine alters catalase activity in prefrontal cortex and striatum of mice.	Pubmed	0.002374	1	0.006756	0.06915	1	1	CAT
Pubmed	20304703	Genetic variants and risk of lung cancer in never smokers: a genome-wide association study.	Pubmed	0.002374	1	0.006756	0.06915	1	1	GPC5
Pubmed	17240317	Urokinase-type plasminogen activator deficiency (uPA-KO) prevented carotid artery ligation-induced vascular remodeling in mice.	Pubmed	0.002374	1	0.006756	0.06915	1	1	PLAU
Pubmed	34863005	Ichthyosis, psoriasiform dermatitis, and recurrent fungal infections in patients with biallelic mutations in PERP.	Pubmed	0.002374	1	0.006756	0.06915	1	1	PERP
Pubmed	21459482	Regional changes in type 1 cannabinoid receptor availability in Parkinson's disease in vivo.	Pubmed	0.002374	1	0.006756	0.06915	1	1	CNR1
Pubmed	21690345	Role of CB1 cannabinoid receptors on GABAergic neurons in brain aging.	Pubmed	0.002374	1	0.006756	0.06915	1	1	CNR1
Pubmed	10097121	Pathogenetic sequence for aneurysm revealed in mice underexpressing fibrillin-1.	Pubmed	0.002374	1	0.006756	0.06915	1	1	FBN1
Pubmed	33991560	Nurr1 deficiency shortens free running period, enhances photoentrainment to phase advance, and disrupts circadian cycling of the dopamine neuron phenotype.	Pubmed	0.002374	1	0.006756	0.06915	1	1	NR4A2
Pubmed	22930804	The contribution of hydrophobic residues in the pore-forming region of the ryanodine receptor channel to block by large tetraalkylammonium cations and Shaker B inactivation peptides.	Pubmed	0.002374	1	0.006756	0.06915	1	1	RYR2
Pubmed	9261067	MAD analysis of FHIT, a putative human tumor suppressor from the HIT protein family.	Pubmed	0.002374	1	0.006756	0.06915	1	1	FHIT
Pubmed	24322329	Role of genetic variation in the cannabinoid receptor gene (CNR1) (G1359A polymorphism) on weight loss and cardiovascular risk factors after liraglutide treatment in obese patients with diabetes mellitus type 2.	Pubmed	0.002374	1	0.006756	0.06915	1	1	CNR1
Pubmed	34792167	Angiopoietin-2 predicts all-cause mortality in male but not female end-stage kidney disease patients on hemodialysis.	Pubmed	0.002374	1	0.006756	0.06915	1	1	ANGPT2
Pubmed	17541156	The chemopreventive effect of taxifolin is exerted through ARE-dependent gene regulation.	Pubmed	0.002374	1	0.006756	0.06915	1	1	NQO1
Pubmed	31268248	A novel mutation in the matrix metallopeptidase 2 coding gene associated with intrafamilial variability of multicentric osteolysis, nodulosis, and arthropathy.	Pubmed	0.002374	1	0.006756	0.06915	1	1	MMP2
Pubmed	20375004	Mutations in fibrillin-1 cause congenital scleroderma: stiff skin syndrome.	Pubmed	0.002374	1	0.006756	0.06915	1	1	FBN1
Pubmed	18651826	Expression of matrix metalloproteinase 2 (MMP-2) and tissue inhibitor of metalloproteinase 2 (TIMP-2) in medullary thyroid carcinoma: prognostic implications.	Pubmed	0.002374	1	0.006756	0.06915	1	1	MMP2
Pubmed	15932616	Changes in reelin expression in the mouse olfactory bulb after chemical lesion to the olfactory epithelium.	Pubmed	0.002374	1	0.006756	0.06915	1	1	RELN
Pubmed	16715483	Evaluation of the in vivo receptor occupancy for the behavioral effects of cannabinoids using a radiolabeled cannabinoid receptor agonist, R-[125/131I]AM2233.	Pubmed	0.002374	1	0.006756	0.06915	1	1	CNR1
Pubmed	35526034	Association of FBN1 polymorphism with susceptibility of adolescent idiopathic scoliosis: a case-control study.	Pubmed	0.002374	1	0.006756	0.06915	1	1	FBN1
Pubmed	26666269	Endothelial cell-derived angiopoietin-2 is a therapeutic target in treatment-naive and bevacizumab-resistant glioblastoma.	Pubmed	0.002374	1	0.006756	0.06915	1	1	ANGPT2
Pubmed	21172610	Tau mislocalization to dendritic spines mediates synaptic dysfunction independently of neurodegeneration.	Pubmed	0.002374	1	0.006756	0.06915	1	1	FGF14
Pubmed	21471148	Genotype association of C(-735)T polymorphism of the MMP-2 gene with the risk of carotid atherosclerosis-vulnerable plaque in the Han Chinese population.	Pubmed	0.002374	1	0.006756	0.06915	1	1	MMP2
Pubmed	15811552	Expression profiling with progression of dystrophic change in dysferlin-deficient mice (SJL).	Pubmed	0.002374	1	0.006756	0.06915	1	1	DYSF
Pubmed	12670316	'One-trial sensitization' to the anxiolytic-like effects of cannabinoid receptor antagonist SR141716A in the mouse elevated plus-maze.	Pubmed	0.002374	1	0.006756	0.06915	1	1	CNR1
Pubmed	14744781	Pro-matrix metalloproteinase-2 transfection increases orthotopic primary growth and experimental metastasis of MDA-MB-231 human breast cancer cells in nude mice.	Pubmed	0.002374	1	0.006756	0.06915	1	1	MMP2
Pubmed	21483125	Matrix metalloproteinase-2 gene polymorphism is not associated with increased glioblastoma multiforme susceptibility: an Indian institutional experience.	Pubmed	0.002374	1	0.006756	0.06915	1	1	MMP2
Pubmed	21594902	FPipTB, a benzimidazole derivative, induces chondrosarcoma cell apoptosis via endoplasmic reticulum stress and apoptosis signal-regulating kinase 1.	Pubmed	0.002374	1	0.006756	0.06915	1	1	MAP3K5
Pubmed	22846992	A key agonist-induced conformational change in the cannabinoid receptor CB1 is blocked by the allosteric ligand Org 27569.	Pubmed	0.002374	1	0.006756	0.06915	1	1	CNR1
Pubmed	7615661	Vimentin and CP49/filensin form distinct networks in the lens which are independently modulated during lens fibre cell differentiation.	Pubmed	0.002374	1	0.006756	0.06915	1	1	BFSP1
Pubmed	22846999	A quartet of leucine residues in the guanylate kinase domain of CaV? determines the plasma membrane density of the CaV2.3 channel.	Pubmed	0.002374	1	0.006756	0.06915	1	1	CACNA1E
Pubmed	17145874	Fhit modulates the DNA damage checkpoint response.	Pubmed	0.002374	1	0.006756	0.06915	1	1	FHIT
Pubmed	11248081	FHIT gene therapy prevents tumor development in Fhit-deficient mice.	Pubmed	0.002374	1	0.006756	0.06915	1	1	FHIT
Pubmed	33953293	Differential accumulation of tau pathology between reciprocal F1 hybrids of rTg4510 mice.	Pubmed	0.002374	1	0.006756	0.06915	1	1	FGF14
Pubmed	30159600	RNA-binding protein (RBFOX1) inherited polymorphism rs8051518 is not associated with splice factor mutations in myelodysplastic syndromes and myeloproliferative neoplasms.	Pubmed	0.002374	1	0.006756	0.06915	1	1	RBFOX1
Pubmed	12480912	Neurologic defects and selective disruption of basement membranes in mice lacking entactin-1/nidogen-1.	Pubmed	0.002374	1	0.006756	0.06915	1	1	NID1
Pubmed	19760465	Matrix metalloproteinase 2 activity decreases in human periodontal ligament fibroblast cultures submitted to simulated orthodontic force.	Pubmed	0.002374	1	0.006756	0.06915	1	1	MMP2
Pubmed	25027103	Elevated levels of angiopoietin-2 as a biomarker for respiratory failure after cardiac surgery.	Pubmed	0.002374	1	0.006756	0.06915	1	1	ANGPT2
Pubmed	17471557	Cellular localization of the full-length isoform of the type 2 corticotropin releasing factor receptor in the postnatal mouse cerebellar cortex.	Pubmed	0.002374	1	0.006756	0.06915	1	1	CRHR2
Pubmed	18037383	Histidine residues in the IS3-IS4 loop are critical for nickel-sensitive inhibition of the Cav2.3 calcium channel.	Pubmed	0.002374	1	0.006756	0.06915	1	1	CACNA1E
Pubmed	11418691	Stem cell factor-induced leukotriene B4 production cooperates with eotaxin to mediate the recruitment of eosinophils during allergic pleurisy in mice.	Pubmed	0.002374	1	0.006756	0.06915	1	1	CLEC11A
Pubmed	2985383	Cloning, nucleotide sequencing and expression of cDNAs encoding mouse urokinase-type plasminogen activator.	Pubmed	0.002374	1	0.006756	0.06915	1	1	PLAU
Pubmed	17640992	Identifying early behavioral and molecular markers of future stress sensitivity.	Pubmed	0.002374	1	0.006756	0.06915	1	1	CRHR2
Pubmed	11396980	Altered expression of the fragile histidine triad gene in primary gastric adenocarcinomas.	Pubmed	0.002374	1	0.006756	0.06915	1	1	FHIT
Pubmed	29291405	Enhanced glycometabolism as a mechanism of NQO1 potentiated growth of NSCLC revealed by metabolomic profiling.	Pubmed	0.002374	1	0.006756	0.06915	1	1	NQO1
Pubmed	17763396	Reduced Shh expression in TFF2-overexpressing lesions of the gastric fundus under hypochlorhydric conditions.	Pubmed	0.002374	1	0.006756	0.06915	1	1	HRH2
Pubmed	33360352	A redox-mediated conformational change in NQO1 controls binding to microtubules and ?-tubulin acetylation.	Pubmed	0.002374	1	0.006756	0.06915	1	1	NQO1
Pubmed	12695261	Microcornea and subluxated lenses due to a splicing error in the fibrillin-1 gene in a patient with Marfan syndrome.	Pubmed	0.002374	1	0.006756	0.06915	1	1	FBN1
Pubmed	26617293	Interaction of the serine hydrolase KIAA1363 with organophosphorus agents: Evaluation of potency and kinetics.	Pubmed	0.002374	1	0.006756	0.06915	1	1	NCEH1
Pubmed	30002493	CB	Pubmed	0.002374	1	0.006756	0.06915	1	1	CNR1
Pubmed	23275341	NADPH:quinone oxidoreductase 1 regulates host susceptibility to ozone via isoprostane generation.	Pubmed	0.002374	1	0.006756	0.06915	1	1	NQO1
Pubmed	11319169	The NAD(P)H:quinone oxidoreductase 1 gene polymorphism and lung cancer: differential susceptibility based on smoking behavior.	Pubmed	0.002374	1	0.006756	0.06915	1	1	NQO1
Pubmed	12898287	Association of late-onset Alzheimer disease with a genotype of PLAU, the gene encoding urokinase-type plasminogen activator on chromosome 10q22.2.	Pubmed	0.002374	1	0.006756	0.06915	1	1	PLAU
Pubmed	18614700	Expression of type-1 cannabinoid receptor during rat postnatal testicular development: possible involvement in adult leydig cell differentiation.	Pubmed	0.002374	1	0.006756	0.06915	1	1	CNR1
Pubmed	16740775	Preclinical assessment of FHIT gene replacement therapy in human leukemia using a chimeric adenovirus, Ad5/F35.	Pubmed	0.002374	1	0.006756	0.06915	1	1	FHIT
Pubmed	27499251	Effect of Substitution on the Aniline Moiety of the GPR88 Agonist 2-PCCA: Synthesis, Structure-Activity Relationships, and Molecular Modeling Studies.	Pubmed	0.002374	1	0.006756	0.06915	1	1	GPR88
Pubmed	23287318	RELN gene polymorphisms and susceptibility to autism in Chinese Han population.	Pubmed	0.002374	1	0.006756	0.06915	1	1	RELN
Pubmed	34024637	Genetic polymorphisms of lysophosphatidic acid receptor 1 are associated with the onset of taxane-induced peripheral neuropathy.	Pubmed	0.002374	1	0.006756	0.06915	1	1	LPAR1
Pubmed	14732714	The canonical methionine 392 of matrix metalloproteinase 2 (gelatinase A) is not required for catalytic efficiency or structural integrity: probing the role of the methionine-turn in the metzincin metalloprotease superfamily.	Pubmed	0.002374	1	0.006756	0.06915	1	1	MMP2
Pubmed	31653658	Insights into lipid accumulation in skeletal muscle in dysferlin-deficient mice.	Pubmed	0.002374	1	0.006756	0.06915	1	1	DYSF
Pubmed	27513973	Fhit loss-associated initiation and progression of neoplasia in vitro.	Pubmed	0.002374	1	0.006756	0.06915	1	1	FHIT
Pubmed	28506853	Expression of semaphorin 3E is suppressed in severe asthma.	Pubmed	0.002374	1	0.006756	0.06915	1	1	SEMA3E
Pubmed	9602045	Structure and expression of a novel isoform of mouse FGF homologous factor (FHF)-4.	Pubmed	0.002374	1	0.006756	0.06915	1	1	FGF14
Pubmed	12946356	Fibrillin microfibrils are stiff reinforcing fibres in compliant tissues.	Pubmed	0.002374	1	0.006756	0.06915	1	1	FBN1
Pubmed	32967895	Strain-Dependent Modifier Genes Determine Survival in	Pubmed	0.002374	1	0.006756	0.06915	1	1	ZNF423
Pubmed	27085269	Marfan syndrome: ocular findings and novel mutations-in pursuit of genotype-phenotype associations.	Pubmed	0.002374	1	0.006756	0.06915	1	1	FBN1
Pubmed	22142364	UV radiation induces the release of angiopoietin-2 from dermal microvascular endothelial cells.	Pubmed	0.002374	1	0.006756	0.06915	1	1	ANGPT2
Pubmed	31147448	Lysolipid receptor cross-talk regulates lymphatic endothelial junctions in lymph nodes.	Pubmed	0.002374	1	0.006756	0.06915	1	1	LPAR1
Pubmed	21034599	Identification of a novel lethal fibrillin-1 gene mutation in a Chinese Marfan family and correlation of 3' fibrillin-1 gene mutations with phenotype.	Pubmed	0.002374	1	0.006756	0.06915	1	1	FBN1
Pubmed	12706458	Actions of sipatrigine, 202W92 and lamotrigine on R-type and T-type Ca2+ channel currents.	Pubmed	0.002374	1	0.006756	0.06915	1	1	CACNA1E
Pubmed	19652957	Immunodensity and mRNA expression of A2A adenosine, D2 dopamine, and CB1 cannabinoid receptors in postmortem frontal cortex of subjects with schizophrenia: effect of antipsychotic treatment.	Pubmed	0.002374	1	0.006756	0.06915	1	1	CNR1
Pubmed	16884458	Association between corticotropin-releasing hormone receptor 2 (CRHR2) gene polymorphism and personality traits.	Pubmed	0.002374	1	0.006756	0.06915	1	1	CRHR2
Pubmed	23406282	Reelin and the Cdc42/Rac1 guanine nucleotide exchange factor ?PIX/Arhgef6 promote dendritic Golgi translocation in hippocampal neurons.	Pubmed	0.002374	1	0.006756	0.06915	1	1	RELN
Pubmed	20724578	Evaluation of A2BP1 as an obesity gene.	Pubmed	0.002374	1	0.006756	0.06915	1	1	RBFOX1
Pubmed	19688952	Catalase activity, serum trace element and heavy metal concentrations, vitamin A, vitamin D and vitamin E levels in hydatidiform mole.	Pubmed	0.002374	1	0.006756	0.06915	1	1	CAT
Pubmed	31882463	Hypermethylation of Corticotropin Releasing Hormone Receptor-2 Gene in Ulcerative Colitis Associated Colorectal Cancer.	Pubmed	0.002374	1	0.006756	0.06915	1	1	CRHR2
Pubmed	24830960	Genetic polymorphism 609C>T in NAD(P)H:quinone oxidoreductase 1 enhances the risk of proximal colon cancer.	Pubmed	0.002374	1	0.006756	0.06915	1	1	NQO1
Pubmed	12453184	In vitro migration of melanoblasts requires matrix metalloproteinase-2: implications to vitiligo therapy by photochemotherapy.	Pubmed	0.002374	1	0.006756	0.06915	1	1	MMP2
Pubmed	24755231	NQO1 gene rs1800566 variant is not associated with risk for multiple sclerosis.	Pubmed	0.002374	1	0.006756	0.06915	1	1	NQO1
Pubmed	31472042	S3440P Substitution in C-Terminal Region of Human Reelin Dramatically Impairs Secretion of Reelin from HEK 293T cells.	Pubmed	0.002374	1	0.006756	0.06915	1	1	RELN
Pubmed	9337136	Expression of reelin, the gene responsible for the reeler mutation, in embryonic development and adulthood in the mouse.	Pubmed	0.002374	1	0.006756	0.06915	1	1	RELN
Pubmed	21810947	CNS opioid signaling separates cannabinoid receptor 1-mediated effects on body weight and mood-related behavior in mice.	Pubmed	0.002374	1	0.006756	0.06915	1	1	CNR1
Pubmed	18024413	The NQO1 C609T polymorphism is associated with risk of secondary malignant neoplasms after treatment for childhood acute lymphoblastic leukemia: a matched-pair analysis from the ALL-BFM study group.	Pubmed	0.002374	1	0.006756	0.06915	1	1	NQO1
Pubmed	12959641	Oligomerization of the cardiac ryanodine receptor C-terminal tail.	Pubmed	0.002374	1	0.006756	0.06915	1	1	RYR2
Pubmed	30256540	TGF-?-mediated exosomal lnc-MMP2-2 regulates migration and invasion of lung cancer cells to the vasculature by promoting MMP2 expression.	Pubmed	0.002374	1	0.006756	0.06915	1	1	MMP2
Pubmed	25125370	Alternative splicing regulation of APP exon 7 by RBFox proteins.	Pubmed	0.002374	1	0.006756	0.06915	1	1	RBFOX1
Pubmed	29496557	Human catalase gene promoter haplotype and cardiometabolic improvement after bariatric surgery.	Pubmed	0.002374	1	0.006756	0.06915	1	1	CAT
Pubmed	27001616	Monoacylglycerol lipase inhibitors produce pro- or antidepressant responses via hippocampal CA1 GABAergic synapses.	Pubmed	0.002374	1	0.006756	0.06915	1	1	CNR1
Pubmed	34576139	Deletion of	Pubmed	0.002374	1	0.006756	0.06915	1	1	COL15A1
Pubmed	27693397	Selective CRF2 receptor agonists ameliorate the anxiety- and depression-like state developed during chronic nicotine treatment and consequent acute withdrawal in mice.	Pubmed	0.002374	1	0.006756	0.06915	1	1	CRHR2
Pubmed	17872467	Arrhythmogenic mechanisms in a mouse model of catecholaminergic polymorphic ventricular tachycardia.	Pubmed	0.002374	1	0.006756	0.06915	1	1	RYR2
Pubmed	27523319	Long-Term Prognosis of Catecholaminergic Polymorphic Ventricular Tachycardia Patients With Ryanodine Receptor (RYR2) Mutations.	Pubmed	0.002374	1	0.006756	0.06915	1	1	RYR2
Pubmed	10506516	Selective agenesis of mesencephalic dopaminergic neurons in Nurr1-deficient mice.	Pubmed	0.002374	1	0.006756	0.06915	1	1	NR4A2
Pubmed	22286031	A simple method for examination of polymorphisms of catalase exon 9: rs769217 in Hungarian microcytic anemia and beta-thalassemia patients.	Pubmed	0.002374	1	0.006756	0.06915	1	1	CAT
Pubmed	24817970	Clinical relevance of tag single nucleotide polymorphisms within the CAT gene in patients with PTSD in the Chongqing Han population.	Pubmed	0.002374	1	0.006756	0.06915	1	1	CAT
Pubmed	20111610	Localization and function of the cannabinoid CB1 receptor in the anterolateral bed nucleus of the stria terminalis.	Pubmed	0.002374	1	0.006756	0.06915	1	1	CNR1
Pubmed	33374940	Lack of Cannabinoid Receptor Type-1 Leads to Enhanced Age-Related Neuronal Loss in the Locus Coeruleus.	Pubmed	0.002374	1	0.006756	0.06915	1	1	CNR1
Pubmed	34673206	GABRB2, a key player in neuropsychiatric disorders and beyond.	Pubmed	0.002374	1	0.006756	0.06915	1	1	GABRB2
Pubmed	12792785	DNA variants of DLC-1, a candidate tumor suppressor gene in human hepatocellular carcinoma.	Pubmed	0.002374	1	0.006756	0.06915	1	1	DLC1
Pubmed	30294801	RNA-based markers in biopsy cores with atypical small acinar proliferation: Predictive effect of T2E fusion positivity and MMP-2 upregulation for a subsequent prostate cancer diagnosis.	Pubmed	0.002374	1	0.006756	0.06915	1	1	MMP2
Pubmed	18708146	Deletion of lysophosphatidic acid receptor LPA1 reduces neurogenesis in the mouse dentate gyrus.	Pubmed	0.002374	1	0.006756	0.06915	1	1	LPAR1
Pubmed	6562869	Hereditary emphysema in the tight-skin mouse. Evaluation of pathogenesis.	Pubmed	0.002374	1	0.006756	0.06915	1	1	FBN1
Pubmed	11056049	A novel G-protein-coupled receptor gene expressed in striatum.	Pubmed	0.002374	1	0.006756	0.06915	1	1	GPR88
Pubmed	19266599	Suppression of matrix metalloproteinase-2 via RNA interference inhibits pancreatic carcinoma cell invasiveness and adhesion.	Pubmed	0.002374	1	0.006756	0.06915	1	1	MMP2
Pubmed	8832654	Determination of the cannabinoid receptors in mouse x rat hybridoma NG108-15 cells and rat GH4C1 cells.	Pubmed	0.002374	1	0.006756	0.06915	1	1	CNR1
Pubmed	19710422	DLC1 activation requires lipid interaction through a polybasic region preceding the RhoGAP domain.	Pubmed	0.002374	1	0.006756	0.06915	1	1	DLC1
Pubmed	24139989	Conformational dynamics inside amino-terminal disease hotspot of ryanodine receptor.	Pubmed	0.002374	1	0.006756	0.06915	1	1	RYR2
Pubmed	1587342	Lung collagen synthesis and deposition in tight-skin mice with genetic emphysema.	Pubmed	0.002374	1	0.006756	0.06915	1	1	FBN1
Pubmed	31725753	Association of thoracic spine deformity and cardiovascular disease in a mouse model for Marfan syndrome.	Pubmed	0.002374	1	0.006756	0.06915	1	1	FBN1
Pubmed	22927070	[Expression of metabotropic glutamate receptor 4 in cardiomyocytes differentiated from mouse embryonic stem cells in vitro].	Pubmed	0.002374	1	0.006756	0.06915	1	1	GRM4
Pubmed	31545454	Downregulated IGFBP7 facilitates liver metastasis by modulating epithelial?mesenchymal transition in colon cancer.	Pubmed	0.002374	1	0.006756	0.06915	1	1	IGFBP7
Pubmed	14557272	Residue Gln4863 within a predicted transmembrane sequence of the Ca2+ release channel (ryanodine receptor) is critical for ryanodine interaction.	Pubmed	0.002374	1	0.006756	0.06915	1	1	RYR2
Pubmed	26427583	Audiograms, gap detection thresholds, and frequency difference limens in cannabinoid receptor 1 knockout mice.	Pubmed	0.002374	1	0.006756	0.06915	1	1	CNR1
Pubmed	11479740	A polymorphism in the promoter region of catalase is associated with blood pressure levels.	Pubmed	0.002374	1	0.006756	0.06915	1	1	CAT
Pubmed	24384455	Significance of NQO1 overexpression for prognostic evaluation of gastric adenocarcinoma.	Pubmed	0.002374	1	0.006756	0.06915	1	1	NQO1
Pubmed	3840278	Chromosomal locations of human tissue plasminogen activator and urokinase genes.	Pubmed	0.002374	1	0.006756	0.06915	1	1	PLAU
Pubmed	15005712	The Sall3 locus is an epigenetic hotspot of aberrant DNA methylation associated with placentomegaly of cloned mice.	Pubmed	0.002374	1	0.006756	0.06915	1	1	SALL3
Pubmed	24164962	Downregulation of miR-106b induced breast cancer cell invasion and motility in association with overexpression of matrix metalloproteinase 2.	Pubmed	0.002374	1	0.006756	0.06915	1	1	MMP2
Pubmed	23755281	Association between cannabinoid CB? receptor expression and Akt signalling in prostate cancer.	Pubmed	0.002374	1	0.006756	0.06915	1	1	CNR1
Pubmed	18326664	ARVC-related mutations in divergent region 3 alter functional properties of the cardiac ryanodine receptor.	Pubmed	0.002374	1	0.006756	0.06915	1	1	RYR2
Pubmed	21413833	Function and expression of insulin-like growth factor-binding protein 7 (IGFBP7) gene in childhood acute myeloid leukemia.	Pubmed	0.002374	1	0.006756	0.06915	1	1	IGFBP7
Pubmed	11263998	Intact LTP and fear memory but impaired spatial memory in mice lacking Ca(v)2.3 (alpha(IE)) channel.	Pubmed	0.002374	1	0.006756	0.06915	1	1	CACNA1E
Pubmed	16617303	Sequence variations in the 5' upstream regions of the FBN1 gene associated with Marfan syndrome.	Pubmed	0.002374	1	0.006756	0.06915	1	1	FBN1
Pubmed	22021338	High-throughput library screening identifies two novel NQO1 inducers in human lung cells.	Pubmed	0.002374	1	0.006756	0.06915	1	1	NQO1
Pubmed	22021336	The lysophosphatidic acid receptor LPA1 promotes epithelial cell apoptosis after lung injury.	Pubmed	0.002374	1	0.006756	0.06915	1	1	LPAR1
Pubmed	18805282	Role of fibrillin-1 genetic mutations and polymorphism in aortic dilatation in patients undergoing intracardiac repair of tetralogy of Fallot.	Pubmed	0.002374	1	0.006756	0.06915	1	1	FBN1
Pubmed	26848618	Reelin promotes the adhesion and drug resistance of multiple myeloma cells via integrin ?1 signaling and STAT3.	Pubmed	0.002374	1	0.006756	0.06915	1	1	RELN
Pubmed	19497990	Decreased catalase expression and increased susceptibility to oxidative stress in primary cultured corneal fibroblasts from patients with granular corneal dystrophy type II.	Pubmed	0.002374	1	0.006756	0.06915	1	1	CAT
Pubmed	31546831	Elevated SH3BP5 Correlates with Poor Outcome and Contributes to the Growth of Acute Myeloid Leukemia Cells.	Pubmed	0.002374	1	0.006756	0.06915	1	1	SH3BP5
Pubmed	27607467	Overexpression of Catalase Enhances Benzo(a)pyrene Detoxification in Endothelial Microsomes.	Pubmed	0.002374	1	0.006756	0.06915	1	1	CAT
Pubmed	25703683	BCL11A enhancer haplotypes and fetal hemoglobin in sickle cell anemia.	Pubmed	0.002374	1	0.006756	0.06915	1	1	BCL11A
Pubmed	34097543	CB1Rs in VMH neurons regulate glucose homeostasis but not body weight.	Pubmed	0.002374	1	0.006756	0.06915	1	1	CNR1
Pubmed	20157052	Accelerated development of pressure overload-induced cardiac hypertrophy and dysfunction in an RyR2-R176Q knockin mouse model.	Pubmed	0.002374	1	0.006756	0.06915	1	1	RYR2
Pubmed	31185693	Characterization of Two Novel Intronic Variants Affecting	Pubmed	0.002374	1	0.006756	0.06915	1	1	FBN1
Pubmed	19421027	Interactions between the anxiogenic effects of CB1 gene disruption and 5-HT3 neurotransmission.	Pubmed	0.002374	1	0.006756	0.06915	1	1	CNR1
Pubmed	7918007	Are excessive granulation tissue formation and retarded wound contraction due to decreased collagenase activity in wounds in tight-skin mice?	Pubmed	0.002374	1	0.006756	0.06915	1	1	FBN1
Pubmed	24469719	Identification of novel significant variants of ZFPM2/FOG2 in non-syndromic Tetralogy of Fallot and double outlet right ventricle in a Chinese Han population.	Pubmed	0.002374	1	0.006756	0.06915	1	1	ZFPM2
Pubmed	15740726	Cannabinoid CB1 receptor is dispensable for memory extinction in an appetitively-motivated learning task.	Pubmed	0.002374	1	0.006756	0.06915	1	1	CNR1
Pubmed	11929863	Activation of matrix metalloproteinase-2 by overexpression of manganese superoxide dismutase in human breast cancer MCF-7 cells involves reactive oxygen species.	Pubmed	0.002374	1	0.006756	0.06915	1	1	MMP2
Pubmed	33563249	Working memory deficits in schizophrenia are associated with the rs34884856 variant and expression levels of the NR4A2 gene in a sample Mexican population: a case control study.	Pubmed	0.002374	1	0.006756	0.06915	1	1	NR4A2
Pubmed	23142371	CNR1 gene deletion affects the density of endomorphin-2 binding sites in the mouse brain in a hemisphere-specific manner.	Pubmed	0.002374	1	0.006756	0.06915	1	1	CNR1
Pubmed	12564761	The constitutive and inducible expression of Nurr1, a key regulator of dopaminergic neuronal differentiation, in human neural and non-neural cell lines.	Pubmed	0.002374	1	0.006756	0.06915	1	1	NR4A2
Pubmed	20977730	IGFBP-rP1, a potential molecule associated with colon cancer differentiation.	Pubmed	0.002374	1	0.006756	0.06915	1	1	IGFBP7
Pubmed	1931832	Genetic and physical mapping of the human cannabinoid receptor gene to chromosome 6q14-q15.	Pubmed	0.002374	1	0.006756	0.06915	1	1	CNR1
Pubmed	15004438	Matrix metalloproteinases of human leiomyoma in various stages of tumor growth.	Pubmed	0.002374	1	0.006756	0.06915	1	1	MMP2
Pubmed	27572291	Enhanced expression of semaphorin 3E is involved in the gastric cancer development.	Pubmed	0.002374	1	0.006756	0.06915	1	1	SEMA3E
Pubmed	33010383	HPV-induced Nurr1 promotes cancer aggressiveness, self-renewal, and radioresistance via ERK and AKT signaling in cervical cancer.	Pubmed	0.002374	1	0.006756	0.06915	1	1	NR4A2
Pubmed	17024364	Fibrillin I gene polymorphism is associated with tall stature of normal individuals.	Pubmed	0.002374	1	0.006756	0.06915	1	1	FBN1
Pubmed	22526350	Novel NDE1 homozygous mutation resulting in microhydranencephaly and not microlyssencephaly.	Pubmed	0.002374	1	0.006756	0.06915	1	1	NDE1
Pubmed	8640789	Potential gastrointestinal tumor suppressor locus at the 3p14.2 FRA3B site identified by homozygous deletions in tumor cell lines.	Pubmed	0.002374	1	0.006756	0.06915	1	1	FHIT
Pubmed	7746284	Cloning of the human alpha 1d-adrenergic receptor and inducible expression of three human subtypes in SK-N-MC cells.	Pubmed	0.002374	1	0.006756	0.06915	1	1	ADRA1D
Pubmed	16847440	Investigation on the relationship between cannabinoid CB1 and opioid receptors in gastrointestinal motility in mice.	Pubmed	0.002374	1	0.006756	0.06915	1	1	CNR1
Pubmed	24215654	Analysis of catalase SNP rs1001179 in Saudi patients with primary open angle glaucoma.	Pubmed	0.002374	1	0.006756	0.06915	1	1	CAT
Pubmed	28805158	PP2A Regulatory Subunit B55? is a Gatekeeper of Osteoblast Maturation and Lineage Maintenance.	Pubmed	0.002374	1	0.006756	0.06915	1	1	PPP2R2C
Pubmed	25667417	Contact-dependent depletion of hydrogen peroxide by catalase is a novel mechanism of myeloid-derived suppressor cell induction operating in human hepatic stellate cells.	Pubmed	0.002374	1	0.006756	0.06915	1	1	CAT
Pubmed	23827365	Frequency of polymorphism -262 c/t in catalase gene and oxidative damage in Slovak children with bronchial asthma.	Pubmed	0.002374	1	0.006756	0.06915	1	1	CAT
Pubmed	30363053	[Methylation of the Reelin Gene Promoter in Peripheral Blood and Its Relationship with the Cognitive Function of Schizophrenia Patients].	Pubmed	0.002374	1	0.006756	0.06915	1	1	RELN
Pubmed	10771001	Transcriptional regulation of the human alpha5 nicotinic receptor subunit gene in neuronal and non-neuronal tissues.	Pubmed	0.002374	1	0.006756	0.06915	1	1	CHRNA3
Pubmed	34168410	Quinone oxidoreductase 1 is overexpressed in gastric cancer and associated with outcome of adjuvant chemotherapy and survival.	Pubmed	0.002374	1	0.006756	0.06915	1	1	NQO1
Pubmed	24959006	Angiogenesis-related biomarkers in patients with alcoholic liver disease: their association with liver disease complications and outcome.	Pubmed	0.002374	1	0.006756	0.06915	1	1	ANGPT2
Pubmed	24078565	[Mutation analysis and prenatal diagnosis of FBN1 gene mutations for four patients with Marfan syndrome].	Pubmed	0.002374	1	0.006756	0.06915	1	1	FBN1
Pubmed	25704951	Pathological tau disrupts ongoing network activity.	Pubmed	0.002374	1	0.006756	0.06915	1	1	FGF14
Pubmed	21531044	Age-related changes in dopamine signaling in Nurr1 deficient mice as a model of Parkinson's disease.	Pubmed	0.002374	1	0.006756	0.06915	1	1	NR4A2
Pubmed	25269146	FGF14 modulates resurgent sodium current in mouse cerebellar Purkinje neurons.	Pubmed	0.002374	1	0.006756	0.06915	1	1	FGF14
Pubmed	28036263	Quantitative assessment of the diagnostic role of FHIT promoter methylation in non-small cell lung cancer.	Pubmed	0.002374	1	0.006756	0.06915	1	1	FHIT
Pubmed	10328933	Different primary target cells are important for fiber lamination in the fascia dentata: a lesson from reeler mutant mice.	Pubmed	0.002374	1	0.006756	0.06915	1	1	RELN
Pubmed	10328932	Evolutionarily conserved, alternative splicing of reelin during brain development.	Pubmed	0.002374	1	0.006756	0.06915	1	1	RELN
Pubmed	30292141	Exon Skipping in a Dysf-Missense Mutant Mouse Model.	Pubmed	0.002374	1	0.006756	0.06915	1	1	DYSF
Pubmed	19915567	Self-modulation of neocortical pyramidal neurons by endocannabinoids.	Pubmed	0.002374	1	0.006756	0.06915	1	1	CNR1
Pubmed	10328935	Development of commissural connections in the hippocampus of reeler mice: evidence of an inhibitory influence of Cajal-Retzius cells.	Pubmed	0.002374	1	0.006756	0.06915	1	1	RELN
Pubmed	10328934	The hippocampus of the reeler mutant mouse: fiber segregation in area CA1 depends on the position of the postsynaptic target cells.	Pubmed	0.002374	1	0.006756	0.06915	1	1	RELN
Pubmed	32679894	Genotype-Phenotype Correlation in Children: The Impact of	Pubmed	0.002374	1	0.006756	0.06915	1	1	FBN1
Pubmed	12645087	Altered levels of cerebrospinal fluid reelin in frontotemporal dementia and Alzheimer's disease.	Pubmed	0.002374	1	0.006756	0.06915	1	1	RELN
Pubmed	19829291	A cannabinoid CB(1) receptor antagonist ameliorates impairment of recognition memory on withdrawal from MDMA (Ecstasy).	Pubmed	0.002374	1	0.006756	0.06915	1	1	CNR1
Pubmed	25753936	Association between polymorphism within the RYR2 receptor and development of statin-associated myalgia/myopathy in the Czech population.	Pubmed	0.002374	1	0.006756	0.06915	1	1	RYR2
Pubmed	9927494	Biologic significance of angiopoietin-2 expression in human hepatocellular carcinoma.	Pubmed	0.002374	1	0.006756	0.06915	1	1	ANGPT2
Pubmed	19445018	Matrix metalloproteinase-2 expression in stromal tissues is a consistent prognostic factor in stage II colon cancer.	Pubmed	0.002374	1	0.006756	0.06915	1	1	MMP2
Pubmed	28206724	Vitiligo susceptibility and catalase gene polymorphisms in Sicilian population.	Pubmed	0.002374	1	0.006756	0.06915	1	1	CAT
Pubmed	30013074	Gabrb2-knockout mice displayed schizophrenia-like and comorbid phenotypes with interneuron-astrocyte-microglia dysregulation.	Pubmed	0.002374	1	0.006756	0.06915	1	1	GABRB2
Pubmed	30447428	The regulatory role of semaphorin 3E in allergic asthma.	Pubmed	0.002374	1	0.006756	0.06915	1	1	SEMA3E
Pubmed	11429443	Molecular basis of Ca(2)+ activation of the mouse cardiac Ca(2)+ release channel (ryanodine receptor).	Pubmed	0.002374	1	0.006756	0.06915	1	1	RYR2
Pubmed	10712632	Reduction of stress-induced analgesia but not of exogenous opioid effects in mice lacking CB1 receptors.	Pubmed	0.002374	1	0.006756	0.06915	1	1	CNR1
Pubmed	35433693	KIZ/GM114 Balances the NF-?B Signaling by Antagonizing the Association of TRAF2/6 With Their Upstream Adaptors.	Pubmed	0.002374	1	0.006756	0.06915	1	1	KIZ
Pubmed	15151706	Quinone oxidoreductase (NQO1) gene polymorphism (609C/T) may be associated with tardive dyskinesia, but not with the development of schizophrenia.	Pubmed	0.002374	1	0.006756	0.06915	1	1	NQO1
Pubmed	30485715	Autosomal dominant Marfan syndrome caused by a previously reported recessive FBN1 variant.	Pubmed	0.002374	1	0.006756	0.06915	1	1	FBN1
Pubmed	19915515	Effects of metalloproteinase inhibition in a murine model of renal ischemia-reperfusion injury.	Pubmed	0.002374	1	0.006756	0.06915	1	1	MMP2
Pubmed	12007194	Direct correlation between FRA3B expression and cigarette smoking.	Pubmed	0.002374	1	0.006756	0.06915	1	1	FHIT
Pubmed	23647582	CB1 receptor signaling regulates social anxiety and memory.	Pubmed	0.002374	1	0.006756	0.06915	1	1	CNR1
Pubmed	19117906	Clinical and molecular study of 320 children with Marfan syndrome and related type I fibrillinopathies in a series of 1009 probands with pathogenic FBN1 mutations.	Pubmed	0.002374	1	0.006756	0.06915	1	1	FBN1
Pubmed	16788767	(AAT)n repeat in the cannabinoid receptor gene, CNR1: association with schizophrenia in a Spanish population.	Pubmed	0.002374	1	0.006756	0.06915	1	1	CNR1
Pubmed	16413121	Presynaptic localization of a truncated isoform of the type 2 corticotropin releasing factor receptor in the cerebellum.	Pubmed	0.002374	1	0.006756	0.06915	1	1	CRHR2
Pubmed	33215690	Null variants in DYSF result in earlier symptom onset.	Pubmed	0.002374	1	0.006756	0.06915	1	1	DYSF
Pubmed	19459623	Nuclear magnetic resonance mapping and functional confirmation of the collagen binding sites of matrix metalloproteinase-2.	Pubmed	0.002374	1	0.006756	0.06915	1	1	MMP2
Pubmed	28868755	Matrix-Metalloproteinase-2 Predicts Arteriovenous Fistula Failure in Hemodialysis Patients.	Pubmed	0.002374	1	0.006756	0.06915	1	1	MMP2
Pubmed	8160820	Passive ventricular mechanics in tight-skin mice.	Pubmed	0.002374	1	0.006756	0.06915	1	1	FBN1
Pubmed	29110315	NAD(P)H-quinone oxidoreductase 1 silencing aggravates hormone-induced prostatic hyperplasia in mice.	Pubmed	0.002374	1	0.006756	0.06915	1	1	NQO1
Pubmed	18061361	Use of a new polyclonal antibody to study the distribution and glycosylation of the sodium-coupled bicarbonate transporter NCBE in rodent brain.	Pubmed	0.002374	1	0.006756	0.06915	1	1	SLC4A10
Pubmed	19530222	Basement membrane protein nidogen-1 shapes hippocampal synaptic plasticity and excitability.	Pubmed	0.002374	1	0.006756	0.06915	1	1	NID1
Pubmed	18600101	Evaluation of urokinase plasminogen activator in urine from individuals with Quebec platelet disorder.	Pubmed	0.002374	1	0.006756	0.06915	1	1	PLAU
Pubmed	23934130	Microglial activation underlies cerebellar deficits produced by repeated cannabis exposure.	Pubmed	0.002374	1	0.006756	0.06915	1	1	CNR1
Pubmed	17239010	Expression of cellular adhesion molecule 'OPCML' is down-regulated in gliomas and other brain tumours.	Pubmed	0.002374	1	0.006756	0.06915	1	1	OPCML
Pubmed	28408124	Tau Antibody Targeting Pathological Species Blocks Neuronal Uptake and Interneuron Propagation of Tau in Vitro.	Pubmed	0.002374	1	0.006756	0.06915	1	1	FGF14
Pubmed	15078564	Context-dependent effects of CB1 cannabinoid gene disruption on anxiety-like and social behaviour in mice.	Pubmed	0.002374	1	0.006756	0.06915	1	1	CNR1
Pubmed	15606779	Structure, expression and regulation of the cannabinoid receptor gene (CB1) in Huntington's disease transgenic mice.	Pubmed	0.002374	1	0.006756	0.06915	1	1	CNR1
Pubmed	22612989	Operant behavior to obtain palatable food modifies neuronal plasticity in the brain reward circuit.	Pubmed	0.002374	1	0.006756	0.06915	1	1	CNR1
Pubmed	35625639	Insulin-Like Growth Factor-Binding Protein 7 (IGFBP-7)-New Diagnostic and Prognostic Marker in Symptomatic Peripheral Arterial Disease?-Pilot Study.	Pubmed	0.002374	1	0.006756	0.06915	1	1	IGFBP7
Pubmed	19724919	In vitro- and in vivo-targeted tumor lysis by an MMP2 cleavable melittin-LAP fusion protein.	Pubmed	0.002374	1	0.006756	0.06915	1	1	MMP2
Pubmed	16741951	Regulation of osteoblast differentiation by Nurr1 in MC3T3-E1 cell line and mouse calvarial osteoblasts.	Pubmed	0.002374	1	0.006756	0.06915	1	1	NR4A2
Pubmed	28842177	Gross deletions in FBN1 results in variable phenotypes of Marfan syndrome.	Pubmed	0.002374	1	0.006756	0.06915	1	1	FBN1
Pubmed	16702380	NAD(P)H:quinone oxidoreductase 1 (NQO1) Pro187Ser polymorphism and the risk of lung, bladder, and colorectal cancers: a meta-analysis.	Pubmed	0.002374	1	0.006756	0.06915	1	1	NQO1
Pubmed	8088826	Complete cDNA and 5' genomic sequences and multilevel regulation of the mouse catalase gene.	Pubmed	0.002374	1	0.006756	0.06915	1	1	CAT
Pubmed	14559981	Loss of heterozygosity in the MXI1 gene is a frequent occurrence in melanoma.	Pubmed	0.002374	1	0.006756	0.06915	1	1	MXI1
Pubmed	18579756	Matrix metalloproteinase-2 is expressed in melanoma-associated spongiform scleropathy.	Pubmed	0.002374	1	0.006756	0.06915	1	1	MMP2
Pubmed	16980344	Induction of matrix metalloproteinase-2 enhances systemic arterial contraction after hypoxia.	Pubmed	0.002374	1	0.006756	0.06915	1	1	MMP2
Pubmed	27789712	The Cytoplasmic Region of Inner Helix S6 Is an Important Determinant of Cardiac Ryanodine Receptor Channel Gating.	Pubmed	0.002374	1	0.006756	0.06915	1	1	RYR2
Pubmed	16714355	Signaling and regulation of endothelial cell survival by angiopoietin-2.	Pubmed	0.002374	1	0.006756	0.06915	1	1	ANGPT2
Pubmed	18988861	Quebec platelet disorder is linked to the urokinase plasminogen activator gene (PLAU) and increases expression of the linked allele in megakaryocytes.	Pubmed	0.002374	1	0.006756	0.06915	1	1	PLAU
Pubmed	33130090	Determination of terminal glycan and total monosaccharide profiles of reelin glycoprotein in SH-SY5Y neuroblastoma cell line by lectin blotting and capillary liquid chromatography electrospray ionization-ion trap tandem mass spectrometry system.	Pubmed	0.002374	1	0.006756	0.06915	1	1	RELN
Pubmed	17384031	Fibrillin-2 degradation by matrix metalloproteinase-2 in periodontium.	Pubmed	0.002374	1	0.006756	0.06915	1	1	MMP2
Pubmed	2263478	Nucleotide sequence of a human cannabinoid receptor cDNA.	Pubmed	0.002374	1	0.006756	0.06915	1	1	CNR1
Pubmed	17967164	Localization of PKA phosphorylation site, Ser(2030), in the three-dimensional structure of cardiac ryanodine receptor.	Pubmed	0.002374	1	0.006756	0.06915	1	1	RYR2
Pubmed	1334482	Function of the alpha 1 beta 2 gamma 2S gamma-aminobutyric acid type A receptor is modulated by protein kinase C via multiple phosphorylation sites.	Pubmed	0.002374	1	0.006756	0.06915	1	1	GABRB2
Pubmed	15080896	The GABAergic septohippocampal pathway in control and reeler mice: target specificity and termination onto Reelin-expressing interneurons.	Pubmed	0.002374	1	0.006756	0.06915	1	1	RELN
Pubmed	25079701	Gene polymorphisms in the ornithine decarboxylase-polyamine pathway modify gastric cancer risk by interaction with isoflavone concentrations.	Pubmed	0.002374	1	0.006756	0.06915	1	1	NQO1
Pubmed	20388543	Exploratory, anxiety and spatial memory impairments are dissociated in mice lacking the LPA1 receptor.	Pubmed	0.002374	1	0.006756	0.06915	1	1	LPAR1
Pubmed	7688852	Tight-skin mouse autoantibody repertoire: analysis of VH and VK gene usage.	Pubmed	0.002374	1	0.006756	0.06915	1	1	FBN1
Pubmed	24445906	Psychotomimetic effects at initiation of cannabis use are associated with cannabinoid receptor 1 (CNR1) variants in healthy students.	Pubmed	0.002374	1	0.006756	0.06915	1	1	CNR1
Pubmed	25270189	The acetylcholine signaling network of corneal epithelium and its role in regulation of random and directional migration of corneal epithelial cells.	Pubmed	0.002374	1	0.006756	0.06915	1	1	CHRNA3
Pubmed	26342260	Development and characterization of K562 cell clones expressing BCL11A-XL: Decreased hemoglobin production with fetal hemoglobin inducers and its rescue with mithramycin.	Pubmed	0.002374	1	0.006756	0.06915	1	1	BCL11A
Pubmed	24502199	Genotyping of BCL11A and HBS1L-MYB SNPs associated with fetal haemoglobin levels: a SNaPshot minisequencing approach.	Pubmed	0.002374	1	0.006756	0.06915	1	1	BCL11A
Pubmed	18240004	Association of urokinase gene 3'-UTR T/C polymorphism with calcium oxalate urolithiasis in children.	Pubmed	0.002374	1	0.006756	0.06915	1	1	PLAU
Pubmed	24199744	Detection of 15 novel mutations in 52 children from 40 families with the Marfan or Loeys-Dietz syndrome and phenotype-genotype correlations.	Pubmed	0.002374	1	0.006756	0.06915	1	1	FBN1
Pubmed	3600652	Nucleotide sequences of liver, lachrymal, and submaxillary gland mouse major urinary protein mRNAs: mosaic structure and construction of panels of gene-specific synthetic oligonucleotide probes.	Pubmed	0.002374	1	0.006756	0.06915	1	1	FBN1
Pubmed	27956365	Raman microspectroscopy as a diagnostic tool for the non-invasive analysis of fibrillin-1 deficiency in the skin and in the in vitro skin models.	Pubmed	0.002374	1	0.006756	0.06915	1	1	FBN1
Pubmed	21689642	Catalase overexpression in mammary cancer cells leads to a less aggressive phenotype and an altered response to chemotherapy.	Pubmed	0.002374	1	0.006756	0.06915	1	1	CAT
Pubmed	15328196	Loss of Fhit expression in head and neck squamous cell carcinoma and its potential clinical implication.	Pubmed	0.002374	1	0.006756	0.06915	1	1	FHIT
Pubmed	23023782	Correlation between polymorphisms of nicotine acetylcholine acceptor subunit CHRNA3 and lung cancer susceptibility.	Pubmed	0.002374	1	0.006756	0.06915	1	1	CHRNA3
Pubmed	31881210	Unexpected High Levels of BRN2/POU3F2 Expression in Human Dermal Melanocytic Nevi.	Pubmed	0.002374	1	0.006756	0.06915	1	1	POU3F2
Pubmed	34783986	Novel blood-based hypomethylation of SH3BP5 is associated with very early-stage lung adenocarcinoma.	Pubmed	0.002374	1	0.006756	0.06915	1	1	SH3BP5
Pubmed	31173626	Role of Lymphatic Deficiency in the Pathogenesis and Progression of Inflammatory Bowel Disease to Colorectal Cancer in an Experimental Mouse Model.	Pubmed	0.002374	1	0.006756	0.06915	1	1	ANGPT2
Pubmed	34672092	CB1 receptors in corticotropin-releasing factor neurons selectively control the acoustic startle response in male mice.	Pubmed	0.002374	1	0.006756	0.06915	1	1	CNR1
Pubmed	14696401	The Immunohistochemical expression of endothelial cell differentiation gene-2 receptor in human colorectal adenomas.	Pubmed	0.002374	1	0.006756	0.06915	1	1	LPAR1
Pubmed	29315764	Testican-1, as a novel diagnosis of sepsis.	Pubmed	0.002374	1	0.006756	0.06915	1	1	SPOCK1
Pubmed	24793461	A novel RyR2 mutation in a 2-year-old baby presenting with atrial fibrillation, atrial flutter, and atrial ectopic tachycardia.	Pubmed	0.002374	1	0.006756	0.06915	1	1	RYR2
Pubmed	18267983	Regulation of CB1 cannabinoid receptor trafficking by the adaptor protein AP-3.	Pubmed	0.002374	1	0.006756	0.06915	1	1	CNR1
Pubmed	12730222	UVB light stimulates production of reactive oxygen species: unexpected role for catalase.	Pubmed	0.002374	1	0.006756	0.06915	1	1	CAT
Pubmed	31870549	Reduced home cage and social activity in Pou3f2? mice.	Pubmed	0.002374	1	0.006756	0.06915	1	1	POU3F2
Pubmed	11381124	Ullrich scleroatonic muscular dystrophy is caused by recessive mutations in collagen type VI.	Pubmed	0.002374	1	0.006756	0.06915	1	1	COL6A2
Pubmed	16741937	Association study of the CNR1 gene exon 3 alternative promoter region polymorphisms and substance dependence.	Pubmed	0.002374	1	0.006756	0.06915	1	1	CNR1
Pubmed	26631469	Olig1 Acetylation and Nuclear Export Mediate Oligodendrocyte Development.	Pubmed	0.002374	1	0.006756	0.06915	1	1	OLIG1
Pubmed	33686871	Novel RyR2 Mutation (G3118R) Is Associated With Autosomal Recessive Ventricular Fibrillation and Sudden Death: Clinical, Functional, and Computational Analysis.	Pubmed	0.002374	1	0.006756	0.06915	1	1	RYR2
Pubmed	10362070	Co-localization of urokinase and its receptor on established human umbilical vein endothelial cell.	Pubmed	0.002374	1	0.006756	0.06915	1	1	PLAU
Pubmed	29339716	To Explore the Mechanism of the GRM4 Gene in Osteosarcoma by RNA Sequencing and Bioinformatics Approach.	Pubmed	0.002374	1	0.006756	0.06915	1	1	GRM4
Pubmed	16691126	Lack of association between the corticotrophin-releasing hormone receptor 2 gene and panic disorder.	Pubmed	0.002374	1	0.006756	0.06915	1	1	CRHR2
Pubmed	21941430	Equal force recovery in dysferlin-deficient and wild-type muscles following saponin exposure.	Pubmed	0.002374	1	0.006756	0.06915	1	1	DYSF
Pubmed	18000371	Influence of a nonfragile FHIT transgene on murine tumor susceptibility.	Pubmed	0.002374	1	0.006756	0.06915	1	1	FHIT
Pubmed	8038564	A unique mosaic in the visual cortex of the reeler mutant mouse.	Pubmed	0.002374	1	0.006756	0.06915	1	1	RELN
Pubmed	22370152	The CNR1 gene in depression and schizophrenia - is there an association with early improvement and response?	Pubmed	0.002374	1	0.006756	0.06915	1	1	CNR1
Pubmed	33662891	Asprosin serum levels and glucose homeostasis in children with obesity.	Pubmed	0.002374	1	0.006756	0.06915	1	1	FBN1
Pubmed	24685690	Lipid accumulation in dysferlin-deficient muscles.	Pubmed	0.002374	1	0.006756	0.06915	1	1	DYSF
Pubmed	16871282	Gains of the proto-oncogene BCL11A and nuclear accumulation of BCL11A(XL) protein are frequent in primary mediastinal B-cell lymphoma.	Pubmed	0.002374	1	0.006756	0.06915	1	1	BCL11A
Pubmed	20664582	Deficiency in endocannabinoid signaling in the nucleus accumbens induced by chronic unpredictable stress.	Pubmed	0.002374	1	0.006756	0.06915	1	1	CNR1
Pubmed	7721093	Cloning, sequencing and localization to chromosome 11 of a cDNA encoding a human opioid-binding cell adhesion molecule (OBCAM).	Pubmed	0.002374	1	0.006756	0.06915	1	1	OPCML
Pubmed	24373620	Insulin-like growth factor binding protein-related protein 1 contributes to hepatic fibrogenesis.	Pubmed	0.002374	1	0.006756	0.06915	1	1	IGFBP7
Pubmed	23022495	SPOCK1 is regulated by CHD1L and blocks apoptosis and promotes HCC cell invasiveness and metastasis in mice.	Pubmed	0.002374	1	0.006756	0.06915	1	1	SPOCK1
Pubmed	18820947	Inflammatory cytokines suppress NAD(P)H:quinone oxidoreductase-1 and induce oxidative stress in cholangiocarcinoma cells.	Pubmed	0.002374	1	0.006756	0.06915	1	1	NQO1
Pubmed	20806109	Removal of elevated circulating angiopoietin-2 by plasma exchange--a pilot study in critically ill patients with thrombotic microangiopathy and anti-glomerular basement membrane disease.	Pubmed	0.002374	1	0.006756	0.06915	1	1	ANGPT2
Pubmed	15630454	CaV2.3 calcium channels control second-phase insulin release.	Pubmed	0.002374	1	0.006756	0.06915	1	1	CACNA1E
Pubmed	25474224	Induction of proteinuria by cannabinoid receptors 1 signaling activation in CB1 transgenic mice.	Pubmed	0.002374	1	0.006756	0.06915	1	1	CNR1
Pubmed	21666969	Roles of G1359A polymorphism of the cannabinoid receptor gene (CNR1) on weight loss and adipocytokines after a hypocaloric diet.	Pubmed	0.002374	1	0.006756	0.06915	1	1	CNR1
Pubmed	14569398	Reduced Fhit protein expression in human malignant mesothelioma.	Pubmed	0.002374	1	0.006756	0.06915	1	1	FHIT
Pubmed	19494194	Cannabinoid CB1 receptor-dependent long-term depression in autaptic excitatory neurons.	Pubmed	0.002374	1	0.006756	0.06915	1	1	CNR1
Pubmed	14628192	Expression of cannabinoid CB1 receptor mRNA in basal ganglia of normal and parkinsonian human brain.	Pubmed	0.002374	1	0.006756	0.06915	1	1	CNR1
Pubmed	21339334	Glypican-5 stimulates rhabdomyosarcoma cell proliferation by activating Hedgehog signaling.	Pubmed	0.002374	1	0.006756	0.06915	1	1	GPC5
Pubmed	23503641	Knockdown of DEPTOR induces apoptosis, increases chemosensitivity to doxorubicin and suppresses autophagy in RPMI-8226 human multiple myeloma cells in vitro.	Pubmed	0.002374	1	0.006756	0.06915	1	1	DEPTOR
Pubmed	15642468	Expression and purification of recombinant human angiopoietin-2 produced in Chinese hamster ovary cells.	Pubmed	0.002374	1	0.006756	0.06915	1	1	ANGPT2
Pubmed	25246510	Reelin Induces Branching of Neurons and Radial Glial Cells during Corticogenesis.	Pubmed	0.002374	1	0.006756	0.06915	1	1	RELN
Pubmed	12203992	TGGE screening of the entire FBN1 coding sequence in 126 individuals with marfan syndrome and related fibrillinopathies.	Pubmed	0.002374	1	0.006756	0.06915	1	1	FBN1
Pubmed	12203987	Mutations of FBN1 and genotype-phenotype correlations in Marfan syndrome and related fibrillinopathies.	Pubmed	0.002374	1	0.006756	0.06915	1	1	FBN1
Pubmed	21627387	A C to T polymorphism of urokinase plasminogen activator (P141L) is associated with Helicobacter pylori infection.	Pubmed	0.002374	1	0.006756	0.06915	1	1	PLAU
Pubmed	17697116	Differential effects of Mxi1-SRalpha and Mxi1-SRbeta in Myc antagonism.	Pubmed	0.002374	1	0.006756	0.06915	1	1	MXI1
Pubmed	18292932	Downregulation of matrix metalloproteinase-2 (MMP-2) utilizing adenovirus-mediated transfer of small interfering RNA (siRNA) in a novel spinal metastatic melanoma model.	Pubmed	0.002374	1	0.006756	0.06915	1	1	MMP2
Pubmed	21821728	Lysophosphatidic acid receptor 1 modulates lipopolysaccharide-induced inflammation in alveolar epithelial cells and murine lungs.	Pubmed	0.002374	1	0.006756	0.06915	1	1	LPAR1
Pubmed	26945878	Targeting of EMILIN-1 and EMILIN-2 to Fibrillin Microfibrils Facilitates their Incorporation into the Extracellular Matrix.	Pubmed	0.002374	1	0.006756	0.06915	1	1	FBN1
Pubmed	17312390	IGFBP7 plays a potential tumor suppressor role in colorectal carcinogenesis.	Pubmed	0.002374	1	0.006756	0.06915	1	1	IGFBP7
Pubmed	17504446	Hormonal and morphological study of the pituitaries in reeler mice.	Pubmed	0.002374	1	0.006756	0.06915	1	1	RELN
Pubmed	18038907	N-acetylcysteine prevents LPS-induced pro-inflammatory cytokines and MMP2 production in gingival fibroblasts.	Pubmed	0.002374	1	0.006756	0.06915	1	1	MMP2
Pubmed	33576469	Genotype variant screening and phenotypic analysis of	Pubmed	0.002374	1	0.006756	0.06915	1	1	FBN1
Pubmed	12489043	A mutation in the fibroblast growth factor 14 gene is associated with autosomal dominant cerebellar ataxia [corrected].	Pubmed	0.002374	1	0.006756	0.06915	1	1	FGF14
Pubmed	10734135	Apoptosis signal-regulating kinase 1 (ASK1) induces neuronal differentiation and survival of PC12 cells.	Pubmed	0.002374	1	0.006756	0.06915	1	1	MAP3K5
Pubmed	26152827	Correlation of matrix metalloproteinase-2 single nucleotide polymorphisms with the risk of small vessel disease (SVD).	Pubmed	0.002374	1	0.006756	0.06915	1	1	MMP2
Pubmed	16631598	Altered cerebellar function in mice lacking CaV2.3 Ca2+ channel.	Pubmed	0.002374	1	0.006756	0.06915	1	1	CACNA1E
Pubmed	16047212	Stromal cells as the major source for matrix metalloproteinase-2 in cutaneous melanoma.	Pubmed	0.002374	1	0.006756	0.06915	1	1	MMP2
Pubmed	28254562	CB1 receptor-mediated respiratory depression by endocannabinoids.	Pubmed	0.002374	1	0.006756	0.06915	1	1	CNR1
Pubmed	25901601	Left ventricular systolic dysfunction in asymptomatic Marfan syndrome patients is related to the severity of gene mutation: insights from the novel three dimensional speckle tracking echocardiography.	Pubmed	0.002374	1	0.006756	0.06915	1	1	FBN1
Pubmed	21592015	Horizontal gaze palsy and progressive scoliosis due to a deleterious mutation in ROBO3.	Pubmed	0.002374	1	0.006756	0.06915	1	1	ROBO3
Pubmed	11676474	Signal transduction-mediated regulation of urokinase gene expression in human prostate cancer.	Pubmed	0.002374	1	0.006756	0.06915	1	1	PLAU
Pubmed	23274163	Heterotopic reelin in human nodular heterotopia: a neuropathological study.	Pubmed	0.002374	1	0.006756	0.06915	1	1	RELN
Pubmed	32522891	Genome-Wide Analysis Identifies NURR1-Controlled Network of New Synapse Formation and Cell Cycle Arrest in Human Neural Stem Cells.	Pubmed	0.002374	1	0.006756	0.06915	1	1	NR4A2
Pubmed	22683258	The RNA-binding protein RBPMS2 regulates development of gastrointestinal smooth muscle.	Pubmed	0.002374	1	0.006756	0.06915	1	1	RBPMS2
Pubmed	26944560	Collagen VI-NG2 axis in human tendon fibroblasts under conditions mimicking injury response.	Pubmed	0.002374	1	0.006756	0.06915	1	1	COL6A2
Pubmed	19724922	RNAi-mediated downregulation of MMP-2 activates the extrinsic apoptotic pathway in human glioma xenograft cells.	Pubmed	0.002374	1	0.006756	0.06915	1	1	MMP2
Pubmed	26305216	Increased Blood-Reelin-Levels in First Episode Schizophrenia.	Pubmed	0.002374	1	0.006756	0.06915	1	1	RELN
Pubmed	9519640	Development of the cerebral cortex: III. The reeler mutation.	Pubmed	0.002374	1	0.006756	0.06915	1	1	RELN
Pubmed	25656855	What is the role of matrix metalloproteinase-2 in placenta percreta?	Pubmed	0.002374	1	0.006756	0.06915	1	1	MMP2
Pubmed	20690795	Restoration of fragile histidine triad (FHIT) expression inhibits cell growth and induces apoptosis in cutaneous T-cell lymphoma cell line.	Pubmed	0.002374	1	0.006756	0.06915	1	1	FHIT
Pubmed	12754271	Amyloid beta-protein stimulates the expression of urokinase-type plasminogen activator (uPA) and its receptor (uPAR) in human cerebrovascular smooth muscle cells.	Pubmed	0.002374	1	0.006756	0.06915	1	1	PLAU
Pubmed	31724332	The influence of fibrillin-1 and physical activity upon tendon tissue morphology and mechanical properties in mice.	Pubmed	0.002374	1	0.006756	0.06915	1	1	FBN1
Pubmed	30219651	Fibrillin protein pleiotropy: Acromelic dysplasias.	Pubmed	0.002374	1	0.006756	0.06915	1	1	FBN1
Pubmed	23838176	Cannabinoid receptor 1 deficiency in a mouse model of Alzheimer's disease leads to enhanced cognitive impairment despite of a reduction in amyloid deposition.	Pubmed	0.002374	1	0.006756	0.06915	1	1	CNR1
Pubmed	16775388	No association between a functional NAD(P)H: quinone oxidoreductase gene polymorphism (Pro187Ser) and tardive dyskinesia.	Pubmed	0.002374	1	0.006756	0.06915	1	1	NQO1
Pubmed	18156164	AML1-ETO reprograms hematopoietic cell fate by downregulating scl expression.	Pubmed	0.002374	1	0.006756	0.06915	1	1	RUNX1T1
Pubmed	15197150	Sudden death in familial polymorphic ventricular tachycardia associated with calcium release channel (ryanodine receptor) leak.	Pubmed	0.002374	1	0.006756	0.06915	1	1	RYR2
Pubmed	33840325	Angiopoietin-2 correlates with pulmonary embolism severity, right ventricular dysfunction, and intensive care unit admission.	Pubmed	0.002374	1	0.006756	0.06915	1	1	ANGPT2
Pubmed	11071873	Frequent altered expression of fragile histidine triad protein in human colorectal adenomas.	Pubmed	0.002374	1	0.006756	0.06915	1	1	FHIT
Pubmed	9699154	Increased activity of matrix metalloproteinase-2 in human glial and neuronal cell lines treated with HIV-1 gp41 peptides.	Pubmed	0.002374	1	0.006756	0.06915	1	1	MMP2
Pubmed	20977637	Chronic humoral rejection of human kidney allografts is associated with MMP-2 accumulation in podocytes and its release in the urine.	Pubmed	0.002374	1	0.006756	0.06915	1	1	MMP2
Pubmed	24253896	Effect of StarD13 on colorectal cancer proliferation, motility and invasion.	Pubmed	0.002374	1	0.006756	0.06915	1	1	STARD13
Pubmed	22022550	GABAergic and cortical and subcortical glutamatergic axon terminals contain CB1 cannabinoid receptors in the ventromedial nucleus of the hypothalamus.	Pubmed	0.002374	1	0.006756	0.06915	1	1	CNR1
Pubmed	24039054	Severe congenital lipodystrophy and a progeroid appearance: Mutation in the penultimate exon of FBN1 causing a recognizable phenotype.	Pubmed	0.002374	1	0.006756	0.06915	1	1	FBN1
Pubmed	32193858	Angiopoietin-2 Is an Early Predictor for Acute Gastrointestinal Injury and Intestinal Barrier Dysfunction in Patients with Acute Pancreatitis.	Pubmed	0.002374	1	0.006756	0.06915	1	1	ANGPT2
Pubmed	15295650	Cloning, expression, purification and crystallization of NHR3 domain from acute myelogenous leukemia-related protein AML1-ETO.	Pubmed	0.002374	1	0.006756	0.06915	1	1	RUNX1T1
Pubmed	32303129	Association of NAD (P) H Quinine Oxidoreductase 1 rs1800566 Polymorphism with Bladder and Prostate Cancers - a Systematic Review and Meta-Analysis.	Pubmed	0.002374	1	0.006756	0.06915	1	1	NQO1
Pubmed	24175818	Effects of the NQO1 609C>T polymorphism on leukemia susceptibility: evidence from a meta-analysis.	Pubmed	0.002374	1	0.006756	0.06915	1	1	NQO1
Pubmed	26561861	GABRB2 Haplotype Association with Heroin Dependence in Chinese Population.	Pubmed	0.002374	1	0.006756	0.06915	1	1	GABRB2
Pubmed	11068203	Structure of the mouse type XV collagen gene, Col15a1, comparison with the human COL15A1 gene and functional analysis of the promoters of both genes.	Pubmed	0.002374	1	0.006756	0.06915	1	1	COL15A1
Pubmed	23407780	Screening genetic variability at the CNR1 gene in both major depression etiology and clinical response to citalopram treatment.	Pubmed	0.002374	1	0.006756	0.06915	1	1	CNR1
Pubmed	8652631	Characterization of single chain urokinase-type plasminogen activator with a novel amino-acid substitution in the kringle structure.	Pubmed	0.002374	1	0.006756	0.06915	1	1	PLAU
Pubmed	19242408	CNR1 gene is associated with high neuroticism and low agreeableness and interacts with recent negative life events to predict current depressive symptoms.	Pubmed	0.002374	1	0.006756	0.06915	1	1	CNR1
Pubmed	20434133	No effect of a common allelic variant in the reelin gene on intermediate phenotype measures of brain structure, brain function, and gene expression.	Pubmed	0.002374	1	0.006756	0.06915	1	1	RELN
Pubmed	23587231	Importance of serum levels of angiopoietin-2 and survivin biomarkers in non-small cell lung cancer.	Pubmed	0.002374	1	0.006756	0.06915	1	1	ANGPT2
Pubmed	24371084	Apoptosis signal-regulating kinase 1 is a novel target molecule for cognitive impairment induced by chronic cerebral hypoperfusion.	Pubmed	0.002374	1	0.006756	0.06915	1	1	MAP3K5
Pubmed	30970035	Dysferlin-deficiency has greater impact on function of slow muscles, compared with fast, in aged BLAJ mice.	Pubmed	0.002374	1	0.006756	0.06915	1	1	DYSF
Pubmed	23826161	Angiopoietin-2 in adults with congenital heart disease and heart failure.	Pubmed	0.002374	1	0.006756	0.06915	1	1	ANGPT2
Pubmed	32303188	Higher blood pressure in elderly hypertensive females, with increased arterial stiffness and blood pressure in females with the Fibrillin-1 2/3 genotype.	Pubmed	0.002374	1	0.006756	0.06915	1	1	FBN1
Pubmed	11905991	Neuroprotective properties of cannabinoids against oxidative stress: role of the cannabinoid receptor CB1.	Pubmed	0.002374	1	0.006756	0.06915	1	1	CNR1
Pubmed	20942999	Abnormalities in ?/?-CaMKII and related mechanisms suggest synaptic dysfunction in hippocampus of LPA1 receptor knockout mice.	Pubmed	0.002374	1	0.006756	0.06915	1	1	LPAR1
Pubmed	21556485	Translational research and therapeutic perspectives in dysferlinopathies.	Pubmed	0.002374	1	0.006756	0.06915	1	1	DYSF
Pubmed	31461499	Enhanced cardiac expression of two isoforms of matrix metalloproteinase-2 in experimental diabetes mellitus.	Pubmed	0.002374	1	0.006756	0.06915	1	1	MMP2
Pubmed	19217452	Altered pattern of cannabinoid type 1 receptor expression in adipose tissue of dysmetabolic and overweight patients.	Pubmed	0.002374	1	0.006756	0.06915	1	1	CNR1
Pubmed	25208219	Fibronectin affects transient MMP2 gene expression through DNA demethylation changes in non-invasive breast cancer cell lines.	Pubmed	0.002374	1	0.006756	0.06915	1	1	MMP2
Pubmed	11525421	Mutation screening of the metabotropic glutamate receptor mGluR4 (GRM4) gene in patients with schizophrenia.	Pubmed	0.002374	1	0.006756	0.06915	1	1	GRM4
Pubmed	31723028	Structural basis of binding of homodimers of the nuclear receptor NR4A2 to selective Nur-responsive DNA elements.	Pubmed	0.002374	1	0.006756	0.06915	1	1	NR4A2
Pubmed	21833655	OPCML gene as a schizophrenia susceptibility locus in Thai population.	Pubmed	0.002374	1	0.006756	0.06915	1	1	OPCML
Pubmed	12130535	A nonsense mutation in the fibrillin-1 gene of a Marfan syndrome patient induces NMD and disrupts an exonic splicing enhancer.	Pubmed	0.002374	1	0.006756	0.06915	1	1	FBN1
Pubmed	32631938	Developmentally Transient CB1Rs on Cerebellar Afferents Suppress Afferent Input, Downstream Synaptic Excitation, and Signaling to Migrating Neurons.	Pubmed	0.002374	1	0.006756	0.06915	1	1	CNR1
Pubmed	10758156	Muir-Torre-like syndrome in Fhit-deficient mice.	Pubmed	0.002374	1	0.006756	0.06915	1	1	FHIT
Pubmed	17011189	In silico identification and biochemical characterization of novel inhibitors of NQO1.	Pubmed	0.002374	1	0.006756	0.06915	1	1	NQO1
Pubmed	11880102	Urokinase gene 3'-UTR T/C polymorphism is associated with urolithiasis.	Pubmed	0.002374	1	0.006756	0.06915	1	1	PLAU
Pubmed	27267957	A novel mutation of ROBO3 in horizontal gaze palsy with progressive scoliosis.	Pubmed	0.002374	1	0.006756	0.06915	1	1	ROBO3
Pubmed	15691365	Winchester syndrome caused by a homozygous mutation affecting the active site of matrix metalloproteinase 2.	Pubmed	0.002374	1	0.006756	0.06915	1	1	MMP2
Pubmed	24239537	Erythroid differentiation is augmented in Reelin-deficient K562 cells and homozygous reeler mice.	Pubmed	0.002374	1	0.006756	0.06915	1	1	RELN
Pubmed	31774634	Genetic and molecular mechanism for distinct clinical phenotypes conveyed by allelic truncating mutations implicated in FBN1.	Pubmed	0.002374	1	0.006756	0.06915	1	1	FBN1
Pubmed	27726110	Reelin Expression in Creutzfeldt-Jakob Disease and Experimental Models of Transmissible Spongiform Encephalopathies.	Pubmed	0.002374	1	0.006756	0.06915	1	1	RELN
Pubmed	19218742	Insufficient membrane fusion in dysferlin-deficient muscle fibers after heavy-ion irradiation.	Pubmed	0.002374	1	0.006756	0.06915	1	1	DYSF
Pubmed	27558095	Novel FBN1 mutations are responsible for cardiovascular manifestations of Marfan syndrome.	Pubmed	0.002374	1	0.006756	0.06915	1	1	FBN1
Pubmed	29049317	Identification of genome-wide targets of Olig2 in the adult mouse spinal cord using ChIP-Seq.	Pubmed	0.002374	1	0.006756	0.06915	1	1	OLIG1
Pubmed	20927333	Delayed onset of experimental autoimmune encephalomyelitis in Olig1 deficient mice.	Pubmed	0.002374	1	0.006756	0.06915	1	1	OLIG1
Pubmed	26246386	Plasma levels of matrix metalloproteinase-2 and -9 in male and female patients with cirrhosis of different aetiologies.	Pubmed	0.002374	1	0.006756	0.06915	1	1	MMP2
Pubmed	23947369	Activation state-dependent interaction between G?q subunits and the Fhit tumor suppressor.	Pubmed	0.002374	1	0.006756	0.06915	1	1	FHIT
Pubmed	28505313	Structural study of the Fox-1 RRM protein hydration reveals a role for key water molecules in RRM-RNA recognition.	Pubmed	0.002374	1	0.006756	0.06915	1	1	RBFOX1
Pubmed	20185809	Variants in ASK1 are associated with skeletal muscle ASK1 expression, in vivo insulin resistance, and type 2 diabetes in Pima Indians.	Pubmed	0.002374	1	0.006756	0.06915	1	1	MAP3K5
Pubmed	31906971	Genetic disruption of slc4a10 alters the capacity for cellular metabolism and vectorial ion transport in the choroid plexus epithelium.	Pubmed	0.002374	1	0.006756	0.06915	1	1	SLC4A10
Pubmed	21109199	Targeted expression of catalase to mitochondria prevents age-associated reductions in mitochondrial function and insulin resistance.	Pubmed	0.002374	1	0.006756	0.06915	1	1	CAT
Pubmed	26597886	Corticotropin-Releasing Hormone Receptor 2 Signaling Promotes Mucosal Repair Responses after Colitis.	Pubmed	0.002374	1	0.006756	0.06915	1	1	CRHR2
Pubmed	22213290	Mutated in colorectal cancer protein modulates the NF?B pathway.	Pubmed	0.002374	1	0.006756	0.06915	1	1	MCC
Pubmed	19796684	The orphan GPCR, GPR88, modulates function of the striatal dopamine system: a possible therapeutic target for psychiatric disorders?	Pubmed	0.002374	1	0.006756	0.06915	1	1	GPR88
Pubmed	9628868	Embryonic lethality and abnormal cardiac myocytes in mice lacking ryanodine receptor type 2.	Pubmed	0.002374	1	0.006756	0.06915	1	1	RYR2
Pubmed	15365159	Mutations in the FGF14 gene are not a major cause of spinocerebellar ataxia in Caucasians.	Pubmed	0.002374	1	0.006756	0.06915	1	1	FGF14
Pubmed	24950728	Ryanodine receptor mutations presenting as idiopathic ventricular fibrillation: a report on two novel familial compound mutations, c.6224T>C and c.13781A>G, with the clinical presentation of idiopathic ventricular fibrillation.	Pubmed	0.002374	1	0.006756	0.06915	1	1	RYR2
Pubmed	20554015	No significant association between RELN polymorphism and autism in case-control and family-based association study in Chinese Han population.	Pubmed	0.002374	1	0.006756	0.06915	1	1	RELN
Pubmed	20929960	Loss of striatal type 1 cannabinoid receptors is a key pathogenic factor in Huntington's disease.	Pubmed	0.002374	1	0.006756	0.06915	1	1	CNR1
Pubmed	19941982	Paucity of skeletal manifestations in Hispanic families with FBN1 mutations.	Pubmed	0.002374	1	0.006756	0.06915	1	1	FBN1
Pubmed	25067827	RELN-expressing neuron density in layer I of the superior temporal lobe is similar in human brains with autism and in age-matched controls.	Pubmed	0.002374	1	0.006756	0.06915	1	1	RELN
Pubmed	33891967	Sialic acid removal by trans-sialidase modulates MMP-2 activity during Trypanosoma cruzi infection.	Pubmed	0.002374	1	0.006756	0.06915	1	1	MMP2
Pubmed	16096271	Modification of the structure and function of fibrillin-1 by homocysteine suggests a potential pathogenetic mechanism in homocystinuria.	Pubmed	0.002374	1	0.006756	0.06915	1	1	FBN1
Pubmed	28013477	Inhibition of pro-/active MMP-2 by green tea catechins and prediction of their interaction by molecular docking studies.	Pubmed	0.002374	1	0.006756	0.06915	1	1	MMP2
Pubmed	26285919	Association and gene-gene interactions study of reelin signaling pathway related genes with autism in the Han Chinese population.	Pubmed	0.002374	1	0.006756	0.06915	1	1	RELN
Pubmed	3264556	Amino acid sequence and domain structure of entactin. Homology with epidermal growth factor precursor and low density lipoprotein receptor.	Pubmed	0.002374	1	0.006756	0.06915	1	1	NID1
Pubmed	16115913	The fragile histidine triad gene: a molecular link between cigarette smoking and cervical cancer.	Pubmed	0.002374	1	0.006756	0.06915	1	1	FHIT
Pubmed	35233070	Subcellular localization of hippocampal ryanodine receptor 2 and its role in neuronal excitability and memory.	Pubmed	0.002374	1	0.006756	0.06915	1	1	RYR2
Pubmed	30947697	Endothelial cell-derived nidogen-1 inhibits migration of SK-BR-3 breast cancer cells.	Pubmed	0.002374	1	0.006756	0.06915	1	1	NID1
Pubmed	25043849	Deregulated FOX genes in Hodgkin lymphoma.	Pubmed	0.002374	1	0.006756	0.06915	1	1	RBFOX1
Pubmed	18483626	Leaky Ca2+ release channel/ryanodine receptor 2 causes seizures and sudden cardiac death in mice.	Pubmed	0.002374	1	0.006756	0.06915	1	1	RYR2
Pubmed	20555313	Cannabinoid CB1 receptor immunoreactivity in the prefrontal cortex: Comparison of schizophrenia and major depressive disorder.	Pubmed	0.002374	1	0.006756	0.06915	1	1	CNR1
Pubmed	22227882	A class III semaphorin (Sema3e) inhibits mouse osteoblast migration and decreases osteoclast formation in vitro.	Pubmed	0.002374	1	0.006756	0.06915	1	1	SEMA3E
Pubmed	26692334	Tau-driven 26S proteasome impairment and cognitive dysfunction can be prevented early in disease by activating cAMP-PKA signaling.	Pubmed	0.002374	1	0.006756	0.06915	1	1	FGF14
Pubmed	23733920	Embryonic catalase protects against ethanol-initiated DNA oxidation and teratogenesis in acatalasemic and transgenic human catalase-expressing mice.	Pubmed	0.002374	1	0.006756	0.06915	1	1	CAT
Pubmed	31014197	Common matrix metalloproteinase-2 gene variants and altered susceptibility to breast cancer and associated features in Tunisian women.	Pubmed	0.002374	1	0.006756	0.06915	1	1	MMP2
Pubmed	12815740	NURR1 promoter polymorphisms: Parkinson's disease, schizophrenia, and personality traits.	Pubmed	0.002374	1	0.006756	0.06915	1	1	NR4A2
Pubmed	20110567	CB1 antagonism exerts specific molecular effects on visceral and subcutaneous fat and reverses liver steatosis in diet-induced obese mice.	Pubmed	0.002374	1	0.006756	0.06915	1	1	CNR1
Pubmed	27294705	Suppression of KSHV-induced angiopoietin-2 inhibits angiogenesis, infiltration of inflammatory cells, and tumor growth.	Pubmed	0.002374	1	0.006756	0.06915	1	1	ANGPT2
Pubmed	19443135	The association between cannabinoid receptor 1 gene (CNR1) and cannabis dependence symptoms in adolescents and young adults.	Pubmed	0.002374	1	0.006756	0.06915	1	1	CNR1
Pubmed	8940179	Molecular cloning and characterization of a novel protein kinase with a catalytic domain homologous to mitogen-activated protein kinase kinase kinase.	Pubmed	0.002374	1	0.006756	0.06915	1	1	MAP3K5
Pubmed	19156841	Haplotypes of the NR4A2/NURR1 gene and cardiovascular disease: the Rotterdam Study.	Pubmed	0.002374	1	0.006756	0.06915	1	1	NR4A2
Pubmed	12176040	Hyperbaric oxygen selectively induces angiopoietin-2 in human umbilical vein endothelial cells.	Pubmed	0.002374	1	0.006756	0.06915	1	1	ANGPT2
Pubmed	32929779	Conditional Lpar1 gene targeting identifies cell types mediating neuropathic pain.	Pubmed	0.002374	1	0.006756	0.06915	1	1	LPAR1
Pubmed	11578860	Cell type specific expression of vascular endothelial growth factor and angiopoietin-1 and -2 suggests an important role of astrocytes in cerebellar vascularization.	Pubmed	0.002374	1	0.006756	0.06915	1	1	ANGPT2
Pubmed	16220557	Identification of 29 novel and nine recurrent fibrillin-1 (FBN1) mutations and genotype-phenotype correlations in 76 patients with Marfan syndrome.	Pubmed	0.002374	1	0.006756	0.06915	1	1	FBN1
Pubmed	12237474	Cannabinoid receptor-G protein interactions: G(alphai1)-bound structures of IC3 and a mutant with altered G protein specificity.	Pubmed	0.002374	1	0.006756	0.06915	1	1	CNR1
Pubmed	15620723	Identification and characterisation of a novel splice variant of the human CB1 receptor.	Pubmed	0.002374	1	0.006756	0.06915	1	1	CNR1
Pubmed	25754501	Serum angiopoietin-2 is associated with angiopathy in type 2 diabetes mellitus.	Pubmed	0.002374	1	0.006756	0.06915	1	1	ANGPT2
Pubmed	21472841	Relation of G1359A polymorphism of the cannabinoid receptor (CB1) gene with metabolic syndrome by ATP III classification.	Pubmed	0.002374	1	0.006756	0.06915	1	1	CNR1
Pubmed	28666838	MMP-2: A modulator of neuronal precursor activity and cognitive and motor behaviors.	Pubmed	0.002374	1	0.006756	0.06915	1	1	MMP2
Pubmed	29363755	NQO1*2 polymorphism predicts overall survival in MDS patients.	Pubmed	0.002374	1	0.006756	0.06915	1	1	NQO1
Pubmed	28436704	Association of CAT-262C/T with the concentration of catalase in seminal plasma and the risk for male infertility in Algeria.	Pubmed	0.002374	1	0.006756	0.06915	1	1	CAT
Pubmed	11782389	Cancer cell-associated fibronectin induces release of matrix metalloproteinase-2 from normal fibroblasts.	Pubmed	0.002374	1	0.006756	0.06915	1	1	MMP2
Pubmed	28859983	GABRB2 plays an important role in the lymph node metastasis of papillary thyroid cancer.	Pubmed	0.002374	1	0.006756	0.06915	1	1	GABRB2
Pubmed	25283145	The FHIT gene product: tumor suppressor and genome "caretaker".	Pubmed	0.002374	1	0.006756	0.06915	1	1	FHIT
Pubmed	12177379	Familial horizontal gaze palsy with progressive scoliosis maps to chromosome 11q23-25.	Pubmed	0.002374	1	0.006756	0.06915	1	1	ROBO3
Pubmed	12770700	Overeating, alcohol and sucrose consumption decrease in CB1 receptor deleted mice.	Pubmed	0.002374	1	0.006756	0.06915	1	1	CNR1
Pubmed	28846673	Skeletal evolution in Marfan syndrome: growth curves from a French national cohort.	Pubmed	0.002374	1	0.006756	0.06915	1	1	FBN1
Pubmed	23010766	Failure to extinguish fear and genetic variability in the human cannabinoid receptor 1.	Pubmed	0.002374	1	0.006756	0.06915	1	1	CNR1
Pubmed	19902545	Angiopoietin-2 in experimental colitis.	Pubmed	0.002374	1	0.006756	0.06915	1	1	ANGPT2
Pubmed	12152079	The endogenous cannabinoid system controls extinction of aversive memories.	Pubmed	0.002374	1	0.006756	0.06915	1	1	CNR1
Pubmed	18940384	Increased plasma activity of metalloproteinase 2 in women with metabolic syndrome.	Pubmed	0.002374	1	0.006756	0.06915	1	1	MMP2
Pubmed	33143244	Association of Allelic Variants of the Reelin Gene with Autistic Spectrum Disorder: A Systematic Review and Meta-Analysis of Candidate Gene Association Studies.	Pubmed	0.002374	1	0.006756	0.06915	1	1	RELN
Pubmed	16967469	Association of tagSNPs in the urokinase-plasminogen activator (PLAU) gene with Alzheimer's disease and associated quantitative traits.	Pubmed	0.002374	1	0.006756	0.06915	1	1	PLAU
Pubmed	16533421	Increased sensitivity to cisplatin in non-small cell lung cancer cell lines after FHIT gene transfer.	Pubmed	0.002374	1	0.006756	0.06915	1	1	FHIT
Pubmed	21880183	A single nucleotide polymorphism in the matrix metalloproteinase 2 promoter is closely associated with high risk of nasopharyngeal carcinoma in Cantonese from southern China.	Pubmed	0.002374	1	0.006756	0.06915	1	1	MMP2
Pubmed	22434934	Cannabinoids induce pancreatic ?-cell death by directly inhibiting insulin receptor activation.	Pubmed	0.002374	1	0.006756	0.06915	1	1	CNR1
Pubmed	12019305	Presynaptic cannabinoid sensitivity is a major determinant of depolarization-induced retrograde suppression at hippocampal synapses.	Pubmed	0.002374	1	0.006756	0.06915	1	1	CNR1
Pubmed	20642811	Genetic variants in RELN are associated with otosclerosis in a non-European population from Tunisia.	Pubmed	0.002374	1	0.006756	0.06915	1	1	RELN
Pubmed	12890575	Expression pattern and functional studies of matrix degrading proteases and their inhibitors in the mouse corpus luteum.	Pubmed	0.002374	1	0.006756	0.06915	1	1	PLAU
Pubmed	25524412	Cerebellar vermis H? receptors mediate fear memory consolidation in mice.	Pubmed	0.002374	1	0.006756	0.06915	1	1	HRH2
Pubmed	15112366	Expression and significance of angiopoietin-2 in gastric cancer.	Pubmed	0.002374	1	0.006756	0.06915	1	1	ANGPT2
Pubmed	14742729	Congenital hypoventilation and impaired hypoxic response in Nurr1 mutant mice.	Pubmed	0.002374	1	0.006756	0.06915	1	1	NR4A2
Pubmed	11106583	Onset of maternal arterial blood flow and placental oxidative stress. A possible factor in human early pregnancy failure.	Pubmed	0.002374	1	0.006756	0.06915	1	1	CAT
Pubmed	23937487	Real-time characterization of cannabinoid receptor 1 (CB1 ) allosteric modulators reveals novel mechanism of action.	Pubmed	0.002374	1	0.006756	0.06915	1	1	CNR1
Pubmed	11106569	Hepatocyte transplantation into diseased mouse liver. Kinetics of parenchymal repopulation and identification of the proliferative capacity of tetraploid and octaploid hepatocytes.	Pubmed	0.002374	1	0.006756	0.06915	1	1	PLAU
Pubmed	9676970	Altered spatial learning and memory in mice lacking the mGluR4 subtype of metabotropic glutamate receptor.	Pubmed	0.002374	1	0.006756	0.06915	1	1	GRM4
Pubmed	12082570	CNR1, central cannabinoid receptor gene, associated with susceptibility to hebephrenic schizophrenia.	Pubmed	0.002374	1	0.006756	0.06915	1	1	CNR1
Pubmed	26464793	Genetic characterization and improved genotyping of the dysferlin-deficient mouse strain Dysf (tm1Kcam).	Pubmed	0.002374	1	0.006756	0.06915	1	1	DYSF
Pubmed	19373626	Tobacco smoking, fruit and vegetable intake modify association between -21A>T polymorphism of catalase gene and risk of bronchial asthma.	Pubmed	0.002374	1	0.006756	0.06915	1	1	CAT
Pubmed	17979893	DLC-1:a Rho GTPase-activating protein and tumour suppressor.	Pubmed	0.002374	1	0.006756	0.06915	1	1	DLC1
Pubmed	20036101	In vivo suppression of vein graft disease by nonviral, electroporation-mediated, gene transfer of tissue inhibitor of metalloproteinase-1 linked to the amino terminal fragment of urokinase (TIMP-1.ATF), a cell-surface directed matrix metalloproteinase inhibitor.	Pubmed	0.002374	1	0.006756	0.06915	1	1	PLAU
Pubmed	35743300	Nurr1 Is Not an Essential Regulator of BDNF in Mouse Cortical Neurons.	Pubmed	0.002374	1	0.006756	0.06915	1	1	NR4A2
Pubmed	27485212	Acute upregulation of neuronal mitochondrial type-1 cannabinoid receptor and it's role in metabolic defects and neuronal apoptosis after TBI.	Pubmed	0.002374	1	0.006756	0.06915	1	1	CNR1
Pubmed	7691719	Fibrillin binds calcium and is coded by cDNAs that reveal a multidomain structure and alternatively spliced exons at the 5' end.	Pubmed	0.002374	1	0.006756	0.06915	1	1	FBN1
Pubmed	21709151	Macrophage-specific expression of urokinase-type plasminogen activator promotes skeletal muscle regeneration.	Pubmed	0.002374	1	0.006756	0.06915	1	1	PLAU
Pubmed	16955482	Evidence for the presence of the type 2 corticotropin releasing factor receptor in the rodent cerebellum.	Pubmed	0.002374	1	0.006756	0.06915	1	1	CRHR2
Pubmed	17627385	Application of dHPLC for mutation detection of the fibrillin-1 gene for the diagnosis of Marfan syndrome in a National Health Service Laboratory.	Pubmed	0.002374	1	0.006756	0.06915	1	1	FBN1
Pubmed	28931753	ASK1-dependent endothelial cell activation is critical in ovarian cancer growth and metastasis.	Pubmed	0.002374	1	0.006756	0.06915	1	1	MAP3K5
Pubmed	27090893	Losartan Attenuates Degradation of Aorta and Lung Tissue Micromechanics in a Mouse Model of Severe Marfan Syndrome.	Pubmed	0.002374	1	0.006756	0.06915	1	1	FBN1
Pubmed	16354909	Extrasynaptic GABAA receptors of thalamocortical neurons: a molecular target for hypnotics.	Pubmed	0.002374	1	0.006756	0.06915	1	1	GABRB2
Pubmed	27617438	Angiopoetin-2 Signals Do Not Mediate the Hypervascularization of Islets in Type 2 Diabetes.	Pubmed	0.002374	1	0.006756	0.06915	1	1	ANGPT2
Pubmed	2180767	Molecular architecture of basement membranes.	Pubmed	0.002374	1	0.006756	0.06915	1	1	NID1
Pubmed	12082559	Identification of a single nucleotide polymorphism at the 5' promoter region of human reelin gene and association study with schizophrenia.	Pubmed	0.002374	1	0.006756	0.06915	1	1	RELN
Pubmed	23372698	Type-1 (CB1) cannabinoid receptor promotes neuronal differentiation and maturation of neural stem cells.	Pubmed	0.002374	1	0.006756	0.06915	1	1	CNR1
Pubmed	19710688	Insulin-like growth factor-binding protein 7 regulates keratinocyte proliferation, differentiation and apoptosis.	Pubmed	0.002374	1	0.006756	0.06915	1	1	IGFBP7
Pubmed	8988160	P1148A in fibrillin-1 is not a mutation anymore.	Pubmed	0.002374	1	0.006756	0.06915	1	1	FBN1
Pubmed	15668727	Depression in Parkinson's disease is related to a genetic polymorphism of the cannabinoid receptor gene (CNR1).	Pubmed	0.002374	1	0.006756	0.06915	1	1	CNR1
Pubmed	23104248	Reelin supplementation recovers sensorimotor gating, synaptic plasticity and associative learning deficits in the heterozygous reeler mouse.	Pubmed	0.002374	1	0.006756	0.06915	1	1	RELN
Pubmed	22902401	Cardiac-specific overexpression of catalase attenuates lipopolysaccharide-induced myocardial contractile dysfunction: role of autophagy.	Pubmed	0.002374	1	0.006756	0.06915	1	1	CAT
Pubmed	11854466	Molecular basis of R-type calcium channels in central amygdala neurons of the mouse.	Pubmed	0.002374	1	0.006756	0.06915	1	1	CACNA1E
Pubmed	16641251	Reelin deficiency and displacement of mature neurons, but not neurogenesis, underlie the formation of granule cell dispersion in the epileptic hippocampus.	Pubmed	0.002374	1	0.006756	0.06915	1	1	RELN
Pubmed	35562179	RyR2/IRBIT regulates insulin gene transcript, insulin content, and secretion in the insulinoma cell line INS-1.	Pubmed	0.002374	1	0.006756	0.06915	1	1	RYR2
Pubmed	20109547	A corticotropin-releasing factor system expressed in the cochlea modulates hearing sensitivity and protects against noise-induced hearing loss.	Pubmed	0.002374	1	0.006756	0.06915	1	1	CRHR2
Pubmed	27655709	Deptor transcriptionally regulates endoplasmic reticulum homeostasis in multiple myeloma cells.	Pubmed	0.002374	1	0.006756	0.06915	1	1	DEPTOR
Pubmed	31353811	Augmentation of cellular NAD	Pubmed	0.002374	1	0.006756	0.06915	1	1	NQO1
Pubmed	24984297	GRM4 gene polymorphism is associated with susceptibility and prognosis of osteosarcoma in a Chinese Han population.	Pubmed	0.002374	1	0.006756	0.06915	1	1	GRM4
Pubmed	17881126	No association of CNR1 gene variations with susceptibility to schizophrenia.	Pubmed	0.002374	1	0.006756	0.06915	1	1	CNR1
Pubmed	14633684	Genetic and epigenetic alterations of DLC-1 gene in hepatocellular carcinoma.	Pubmed	0.002374	1	0.006756	0.06915	1	1	DLC1
Pubmed	24936616	Robo3.1A suppresses slit-mediated repulsion by triggering degradation of Robo2.	Pubmed	0.002374	1	0.006756	0.06915	1	1	ROBO3
Pubmed	19362966	Genetic abnormalities in Waldenström's macroglobulinemia.	Pubmed	0.002374	1	0.006756	0.06915	1	1	HAS1
Pubmed	16882014	The role of GABAbeta2 subunit-containing receptors in mediating the anticonvulsant and sedative effects of loreclezole.	Pubmed	0.002374	1	0.006756	0.06915	1	1	GABRB2
Pubmed	18337556	Nuclear translocation of urokinase-type plasminogen activator.	Pubmed	0.002374	1	0.006756	0.06915	1	1	PLAU
Pubmed	28904177	Limited proteolysis as a tool to probe the tertiary conformation of dysferlin and structural consequences of patient missense variant L344P.	Pubmed	0.002374	1	0.006756	0.06915	1	1	DYSF
Pubmed	14645668	Subtype-specific dimerization of alpha 1-adrenoceptors: effects on receptor expression and pharmacological properties.	Pubmed	0.002374	1	0.006756	0.06915	1	1	ADRA1D
Pubmed	12480594	[Quinone oxidoreductase gene polymorphism and genetic susceptibility to nasopharyngeal carcinoma].	Pubmed	0.002374	1	0.006756	0.06915	1	1	NQO1
Pubmed	27174913	DLC1 is the principal biologically-relevant down-regulated DLC family member in several cancers.	Pubmed	0.002374	1	0.006756	0.06915	1	1	DLC1
Pubmed	16509805	Association of urokinase gene 3'-UTR polymorphism with calcium oxalate nephrolithiasis.	Pubmed	0.002374	1	0.006756	0.06915	1	1	PLAU
Pubmed	23985164	Clinical significance of the uPA system in gastric cancer with peritoneal metastasis.	Pubmed	0.002374	1	0.006756	0.06915	1	1	PLAU
Pubmed	16003741	Targeting NAD(P)H:quinone oxidoreductase (NQO1) in pancreatic cancer.	Pubmed	0.002374	1	0.006756	0.06915	1	1	NQO1
Pubmed	14633696	Restoration of insulin-like growth factor binding protein-related protein 1 has a tumor-suppressive activity through induction of apoptosis in human prostate cancer.	Pubmed	0.002374	1	0.006756	0.06915	1	1	IGFBP7
Pubmed	12095833	Loss of fragile histidine triad (FHIT) expression and microsatellite instability in periocular sebaceous gland carcinoma in patients with Muir-Torre syndrome.	Pubmed	0.002374	1	0.006756	0.06915	1	1	FHIT
Pubmed	18155095	Effects of stress on dietary preference and intake are dependent on access and stress sensitivity.	Pubmed	0.002374	1	0.006756	0.06915	1	1	CRHR2
Pubmed	26247973	Corticotropin Releasing Factor Binding Protein and CRF2 Receptors in the Ventral Tegmental Area: Modulation of Ethanol Binge Drinking in C57BL/6J Mice.	Pubmed	0.002374	1	0.006756	0.06915	1	1	CRHBP
Pubmed	29580570	Increased Alcohol Seeking in Mice Lacking Gpr88 Involves Dysfunctional Mesocorticolimbic Networks.	Pubmed	0.002374	1	0.006756	0.06915	1	1	GPR88
Pubmed	27364165	A Complex Interaction Between Reduced Reelin Expression and Prenatal Organophosphate Exposure Alters Neuronal Cell Morphology.	Pubmed	0.002374	1	0.006756	0.06915	1	1	RELN
Pubmed	15002056	PKA- and PKC-dependent regulation of angiopoietin 2 mRNA in human granulosa lutein cells.	Pubmed	0.002374	1	0.006756	0.06915	1	1	ANGPT2
Pubmed	22023759	The role of reelin gene polymorphisms in the pathogenesis of Alzheimer's disease in a Greek population.	Pubmed	0.002374	1	0.006756	0.06915	1	1	RELN
Pubmed	15102952	NAD(P)H:quinone oxidoreductase 1: role as a superoxide scavenger.	Pubmed	0.002374	1	0.006756	0.06915	1	1	NQO1
Pubmed	27798093	Variants in angiopoietin-2 (ANGPT2) contribute to variation in nocturnal oxyhaemoglobin saturation level.	Pubmed	0.002374	1	0.006756	0.06915	1	1	ANGPT2
Pubmed	28941062	A cohort study of multiple families with FBN1 p.R650C variant, ectopia lentis, and low but not absent risk for aortopathy.	Pubmed	0.002374	1	0.006756	0.06915	1	1	FBN1
Pubmed	18288089	Disruption of the CRF(2) receptor pathway decreases the somatic expression of opiate withdrawal.	Pubmed	0.002374	1	0.006756	0.06915	1	1	CRHR2
Pubmed	1471951	Association between the expression of murine 72 kDa type IV collagenase by odontoblasts and basement membrane degradation during mouse tooth development.	Pubmed	0.002374	1	0.006756	0.06915	1	1	MMP2
Pubmed	27208834	Efficient generation of dopaminergic-like neurons by overexpression of Nurr1 and Pitx3 in mouse induced Pluripotent Stem Cells.	Pubmed	0.002374	1	0.006756	0.06915	1	1	NR4A2
Pubmed	32096157	Meta-analysis on the relationship between the SNP of MMP-2-1306 C>T and susceptibility to breast cancer.	Pubmed	0.002374	1	0.006756	0.06915	1	1	MMP2
Pubmed	18179137	Loss of OPCML expression and the correlation with CpG island methylation and LOH in ovarian serous carcinoma.	Pubmed	0.002374	1	0.006756	0.06915	1	1	OPCML
Pubmed	31461543	Dock5 is a new regulator of microtubule dynamic instability in osteoclasts.	Pubmed	0.002374	1	0.006756	0.06915	1	1	DOCK5
Pubmed	28267437	Different functions of DEPTOR in modulating sensitivity to chemotherapy for esophageal squamous cell carcinoma.	Pubmed	0.002374	1	0.006756	0.06915	1	1	DEPTOR
Pubmed	16364202	Inhibitory effect of acetylsalicylic acid on matrix metalloproteinase - 2 activity in human endothelial cells exposed to high glucose.	Pubmed	0.002374	1	0.006756	0.06915	1	1	MMP2
Pubmed	11891319	Restoration of fragile histidine triad (FHIT) expression induces apoptosis and suppresses tumorigenicity in lung and cervical cancer cell lines.	Pubmed	0.002374	1	0.006756	0.06915	1	1	FHIT
Pubmed	20882487	Lack of association between SNP rs3914132 of the RELN gene and otosclerosis in India.	Pubmed	0.002374	1	0.006756	0.06915	1	1	RELN
Pubmed	6364130	Monoclonal antibodies to human urokinase identify the single-chain pro-urokinase precursor.	Pubmed	0.002374	1	0.006756	0.06915	1	1	PLAU
Pubmed	24803609	Value of reelin for assessing hepatic fibrogenesis in a group of Egyptian HCV infected patients.	Pubmed	0.002374	1	0.006756	0.06915	1	1	RELN
Pubmed	21119217	Reverse engineering gene network identifies new dysferlin-interacting proteins.	Pubmed	0.002374	1	0.006756	0.06915	1	1	DYSF
Pubmed	24453138	Reelin gene variants and risk of autism spectrum disorders: an integrated meta-analysis.	Pubmed	0.002374	1	0.006756	0.06915	1	1	RELN
Pubmed	18854053	Involvement of LPA1 receptor signaling in the reorganization of spinal input through Abeta-fibers in mice with partial sciatic nerve injury.	Pubmed	0.002374	1	0.006756	0.06915	1	1	LPAR1
Pubmed	10363948	The phenotypic characteristics of heterozygous reeler mouse.	Pubmed	0.002374	1	0.006756	0.06915	1	1	RELN
Pubmed	32641832	Glucose metabolism links astroglial mitochondria to cannabinoid effects.	Pubmed	0.002374	1	0.006756	0.06915	1	1	CNR1
Pubmed	29131081	Overexpression of the Transmembrane Protein IQGAP3 Is Associated with Poor Survival of Patients with Gastric Cancer.	Pubmed	0.002374	1	0.006756	0.06915	1	1	IQGAP3
Pubmed	33035479	A Novel Cortical Mechanism for Top-Down Control of Water Intake.	Pubmed	0.002374	1	0.006756	0.06915	1	1	CNR1
Pubmed	21820432	Relationship between sensorimotor gating deficits and dopaminergic neuroanatomy in Nurr1-deficient mice.	Pubmed	0.002374	1	0.006756	0.06915	1	1	NR4A2
Pubmed	22938472	Quantitative assessment of the effects of MMP-2 polymorphisms on lung carcinoma risk.	Pubmed	0.002374	1	0.006756	0.06915	1	1	MMP2
Pubmed	24998847	FHIT loss confers cisplatin resistance in lung cancer via the AKT/NF-?B/Slug-mediated PUMA reduction.	Pubmed	0.002374	1	0.006756	0.06915	1	1	FHIT
Pubmed	22722659	In situ confocal imaging in intact heart reveals stress-induced Ca(2+) release variability in a murine catecholaminergic polymorphic ventricular tachycardia model of type 2 ryanodine receptor(R4496C+/-) mutation.	Pubmed	0.002374	1	0.006756	0.06915	1	1	RYR2
Pubmed	18829051	Five new consanguineous families with horizontal gaze palsy and progressive scoliosis and novel ROBO3 mutations.	Pubmed	0.002374	1	0.006756	0.06915	1	1	ROBO3
Pubmed	11891343	Reelin function in neural stem cell biology.	Pubmed	0.002374	1	0.006756	0.06915	1	1	RELN
Pubmed	14645706	Differential G protein-coupled cannabinoid receptor signaling by anandamide directs blastocyst activation for implantation.	Pubmed	0.002374	1	0.006756	0.06915	1	1	CNR1
Pubmed	11902576	FRA3B and other common fragile sites: the weakest links.	Pubmed	0.002374	1	0.006756	0.06915	1	1	FHIT
Pubmed	28099629	The role of the CNR1 gene in schizophrenia: a systematic review including unpublished data.	Pubmed	0.002374	1	0.006756	0.06915	1	1	CNR1
Pubmed	9350710	Hereditary cataract mouse with lens rupture: disputed priority.	Pubmed	0.002374	1	0.006756	0.06915	1	1	DOCK5
Pubmed	20639197	Glycosylation of {beta}2 subunits regulates GABAA receptor biogenesis and channel gating.	Pubmed	0.002374	1	0.006756	0.06915	1	1	GABRB2
Pubmed	10807776	In vitro differentiation of endothelial cells from AC133-positive progenitor cells.	Pubmed	0.002374	1	0.006756	0.06915	1	1	CLEC11A
Pubmed	7762551	A Gly1127Ser mutation in an EGF-like domain of the fibrillin-1 gene is a risk factor for ascending aortic aneurysm and dissection.	Pubmed	0.002374	1	0.006756	0.06915	1	1	FBN1
Pubmed	12106942	Screening for ryanodine receptor type 2 mutations in families with effort-induced polymorphic ventricular arrhythmias and sudden death: early diagnosis of asymptomatic carriers.	Pubmed	0.002374	1	0.006756	0.06915	1	1	RYR2
Pubmed	9313760	Immunohistochemical study of prostacyclin-stimulating factor (PSF) in the diabetic and atherosclerotic human coronary artery.	Pubmed	0.002374	1	0.006756	0.06915	1	1	IGFBP7
[truncated: 63,221,182 more chars]
