## Supplemental Dataset S6 for "Autism and Intellectual Disability-Associated *MYT1L* Mutation Alters Human Cortical Interneuron Differentiation, Maturation, and Physiology"

### Sheet: A.Sorted ASD genes
ASD genes	PD2_upregulated genes	PD2 downregulated	VKI1_upregulated genes	VKI1- downregulated	Both upregulation in PD2&VKI1	Both down in PD2&VKI1	CnR bound and regulated PD2up	CnR bound and regulated PD2down	CnR bound&regulatedVKI1-Up	CnR bound&regulatedVKI1-down	BothPD2&VKI1 bound regulated_Up	BothPD2&VKI1 bound regulated_Down	Both combinedUp	Both combined down	links
CACNA1E	1	0	1	0	1	0	1	0	1	0	1	0	1	0	7
FGF14	1	0	1	0	1	0	1	0	1	0	1	0	1	0	7
NR4A2	1	0	1	0	1	0	1	0	1	0	1	0	1	0	7
BCL11A	1	0	1	0	1	0	1	0	1	0	1	0	1	0	7
GABRB2	1	0	1	0	1	0	1	0	1	0	1	0	1	0	7
KIZ	1	0	1	0	1	0	1	0	1	0	1	0	1	0	7
LRP2	0	1	0	1	0	1	0	1	0	1	0	1	0	1	7
SOX5	0	1	0	1	0	1	0	1	0	1	0	1	0	1	7
CNR1	1	0	1	0	1	0	1	0	1	0	1	0	1	0	7
GPC5	1	0	1	0	1	0	1	0	1	0	1	0	1	0	7
HS3ST5	0	1	0	1	0	1	0	1	0	1	0	1	0	1	7
RUNX1T1	1	0	1	0	1	0	1	0	1	0	1	0	1	0	7
FBN1	1	0	0	1	0	0	1	0	0	1	0	0	1	1	6
IQGAP3	1	0	0	1	0	0	1	0	0	1	0	0	1	1	6
ESRRB	1	0	1	0	1	0	0	0	0	0	0	0	0	0	3
MET	0	0	0	1	0	0	0	0	0	1	0	0	0	1	3
MYH9	0	0	0	1	0	0	0	0	0	1	0	0	0	1	3
NFIA	0	0	0	1	0	0	0	0	0	1	0	0	0	1	3
RELN	1	0	0	0	0	0	1	0	0	0	0	0	1	0	3
CSMD1	1	0	1	0	1	0	0	0	0	0	0	0	0	0	3
NAV2	0	0	0	1	0	0	0	0	0	1	0	0	0	1	3
ACTN4	0	0	0	1	0	0	0	0	0	1	0	0	0	1	3
CAT	1	0	0	0	0	0	1	0	0	0	0	0	1	0	3
GPC4	0	0	0	1	0	0	0	0	0	1	0	0	0	1	3
GPC6	0	0	0	1	0	0	0	0	0	1	0	0	0	1	3
GPD2	0	0	0	1	0	0	0	0	0	1	0	0	0	1	3
GRID2	1	0	1	0	1	0	0	0	0	0	0	0	0	0	3
HCN1	0	0	0	1	0	0	0	0	0	1	0	0	0	1	3
ITPR1	0	1	0	1	0	1	0	0	0	0	0	0	0	0	3
KIF14	0	0	0	1	0	0	0	0	0	1	0	0	0	1	3
MEGF10	1	0	1	0	1	0	0	0	0	0	0	0	0	0	3
NFIB	0	0	0	1	0	0	0	0	0	1	0	0	0	1	3
NTRK1	1	0	1	0	1	0	0	0	0	0	0	0	0	0	3
NTRK2	0	0	0	1	0	0	0	0	0	1	0	0	0	1	3
P4HA2	0	0	0	1	0	0	0	0	0	1	0	0	0	1	3
PDE1C	0	0	0	1	0	0	0	0	0	1	0	0	0	1	3
POU3F3	1	0	1	0	1	0	0	0	0	0	0	0	0	0	3
RORA	0	0	0	1	0	0	0	0	0	1	0	0	0	1	3
SPRY2	0	0	0	1	0	0	0	0	0	1	0	0	0	1	3
SYN2	1	0	1	0	1	0	0	0	0	0	0	0	0	0	3
RBFOX1	1	0	0	0	0	0	1	0	0	0	0	0	1	0	3
ATP10A	0	0	0	1	0	0	0	0	0	1	0	0	0	1	3
CNTN5	0	0	1	0	0	0	0	0	1	0	0	0	1	0	3
CNTN6	0	0	0	1	0	0	0	0	0	1	0	0	0	1	3
CSMD3	0	0	1	0	0	0	0	0	1	0	0	0	1	0	3
DOCK1	0	0	0	1	0	0	0	0	0	1	0	0	0	1	3
EPPK1	0	0	0	1	0	0	0	0	0	1	0	0	0	1	3
FHIT	1	0	0	0	0	0	1	0	0	0	0	0	1	0	3
KCNS3	0	0	0	1	0	0	0	0	0	1	0	0	0	1	3
LRFN2	1	0	0	0	0	0	1	0	0	0	0	0	1	0	3
LRRC1	0	0	0	1	0	0	0	0	0	1	0	0	0	1	3
MSRA	0	0	0	1	0	0	0	0	0	1	0	0	0	1	3
MYO5C	0	0	0	1	0	0	0	0	0	1	0	0	0	1	3
NRP2	0	0	1	0	0	0	0	0	1	0	0	0	1	0	3
PARD3B	0	0	0	1	0	0	0	0	0	1	0	0	0	1	3
PCDH9	0	1	0	0	0	0	0	1	0	0	0	0	0	1	3
PREX1	0	0	0	1	0	0	0	0	0	1	0	0	0	1	3
PRKAR1B	1	0	0	0	0	0	1	0	0	0	0	0	1	0	3
PTPRB	0	1	0	1	0	1	0	0	0	0	0	0	0	0	3
PTPRT	0	1	0	0	0	0	0	1	0	0	0	0	0	1	3
SDC2	0	0	0	1	0	0	0	0	0	1	0	0	0	1	3
SLC4A10	1	0	0	0	0	0	1	0	0	0	0	0	1	0	3
ZNF385B	0	0	1	0	0	0	0	0	1	0	0	0	1	0	3
NFIX	1	0	0	1	0	0	0	0	0	0	0	0	0	0	2
DHCR7	0	0	0	1	0	0	0	0	0	1	0	0	0	0	2
ZBTB18	0	0	0	1	0	0	0	0	0	1	0	0	0	0	2
AHNAK	1	0	0	1	0	0	0	0	0	0	0	0	0	0	2
PAX5	0	0	1	0	0	0	0	0	1	0	0	0	0	0	2
NPAS2	0	0	0	1	0	0	0	0	0	1	0	0	0	0	2
CDH9	0	0	1	0	0	0	0	0	1	0	0	0	0	0	2
DSCAM	0	1	1	0	0	0	0	0	0	0	0	0	0	0	2
GALNT10	0	0	0	1	0	0	0	0	0	1	0	0	0	0	2
BRCA2	0	0	0	1	0	0	0	0	0	0	0	0	0	0	1
ARX	0	0	1	0	0	0	0	0	0	0	0	0	0	0	1
ASPM	0	0	0	1	0	0	0	0	0	0	0	0	0	0	1
DCC	0	0	1	0	0	0	0	0	0	0	0	0	0	0	1
KCNQ3	1	0	0	0	0	0	0	0	0	0	0	0	0	0	1
MYLK	0	0	0	1	0	0	0	0	0	0	0	0	0	0	1
SLC1A2	0	0	1	0	0	0	0	0	0	0	0	0	0	0	1
TSHZ1	0	0	1	0	0	0	0	0	0	0	0	0	0	0	1
FOXP2	0	0	1	0	0	0	0	0	0	0	0	0	0	0	1
SATB1	1	0	0	0	0	0	0	0	0	0	0	0	0	0	1
ADA	0	0	0	1	0	0	0	0	0	0	0	0	0	0	1
C4B	0	1	0	0	0	0	0	0	0	0	0	0	0	0	1
CACNA1B	1	0	0	0	0	0	0	0	0	0	0	0	0	0	1
CTNNA3	0	0	1	0	0	0	0	0	0	0	0	0	0	0	1
DPP6	0	1	0	0	0	0	0	0	0	0	0	0	0	0	1
ETFB	1	0	0	0	0	0	0	0	0	0	0	0	0	0	1
HLA-A	0	0	0	1	0	0	0	0	0	0	0	0	0	0	1
HLA-B	0	0	0	1	0	0	0	0	0	0	0	0	0	0	1
HLA-DPB1	0	0	1	0	0	0	0	0	0	0	0	0	0	0	1
IGF1	0	0	0	1	0	0	0	0	0	0	0	0	0	0	1
LAMB1	0	0	0	1	0	0	0	0	0	0	0	0	0	0	1
MAOA	0	0	0	1	0	0	0	0	0	0	0	0	0	0	1
MCM6	0	0	0	1	0	0	0	0	0	0	0	0	0	0	1
MEIS2	1	0	0	0	0	0	0	0	0	0	0	0	0	0	1
MYO1E	0	0	0	1	0	0	0	0	0	0	0	0	0	0	1
NR3C2	0	0	0	1	0	0	0	0	0	0	0	0	0	0	1
RORB	0	0	0	1	0	0	0	0	0	0	0	0	0	0	1
SIK1	0	0	0	1	0	0	0	0	0	0	0	0	0	0	1
SLC9A9	0	1	0	0	0	0	0	0	0	0	0	0	0	0	1
TBX1	0	1	0	0	0	0	0	0	0	0	0	0	0	0	1
TCF7L2	0	0	0	1	0	0	0	0	0	0	0	0	0	0	1
USH2A	0	1	0	0	0	0	0	0	0	0	0	0	0	0	1
HDAC4	0	0	0	1	0	0	0	0	0	0	0	0	0	0	1
PRKCB	0	0	1	0	0	0	0	0	0	0	0	0	0	0	1
RFX4	0	1	0	0	0	0	0	0	0	0	0	0	0	0	1
ANXA1	0	0	0	1	0	0	0	0	0	0	0	0	0	0	1
ARHGAP11B	0	0	0	1	0	0	0	0	0	0	0	0	0	0	1
CACNA2D3	1	0	0	0	0	0	0	0	0	0	0	0	0	0	1
CDH10	0	0	1	0	0	0	0	0	0	0	0	0	0	0	1
CGNL1	0	0	0	1	0	0	0	0	0	0	0	0	0	0	1
CNTN4	0	0	0	1	0	0	0	0	0	0	0	0	0	0	1
CNTNAP5	0	0	1	0	0	0	0	0	0	0	0	0	0	0	1
CYFIP1	0	0	0	1	0	0	0	0	0	0	0	0	0	0	1
DRD2	1	0	0	0	0	0	0	0	0	0	0	0	0	0	1
EGR3	0	1	0	0	0	0	0	0	0	0	0	0	0	0	1
FEZF2	1	0	0	0	0	0	0	0	0	0	0	0	0	0	1
GABRA4	1	0	0	0	0	0	0	0	0	0	0	0	0	0	1
GLRA2	1	0	0	0	0	0	0	0	0	0	0	0	0	0	1
GRID2IP	0	0	0	1	0	0	0	0	0	0	0	0	0	0	1
GRM5	1	0	0	0	0	0	0	0	0	0	0	0	0	0	1
HTR1B	0	0	0	1	0	0	0	0	0	0	0	0	0	0	1
KIRREL3	1	0	0	0	0	0	0	0	0	0	0	0	0	0	1
MAOB	0	0	0	1	0	0	0	0	0	0	0	0	0	0	1
MAP4K1	0	0	1	0	0	0	0	0	0	0	0	0	0	0	1
RAB43	0	0	0	1	0	0	0	0	0	0	0	0	0	0	1
SERPINE1	0	0	0	1	0	0	0	0	0	0	0	0	0	0	1
SORCS3	1	0	0	0	0	0	0	0	0	0	0	0	0	0	1
SPARCL1	0	0	0	1	0	0	0	0	0	0	0	0	0	0	1
THBS1	0	0	0	1	0	0	0	0	0	0	0	0	0	0	1
TRPC5	1	0	0	0	0	0	0	0	0	0	0	0	0	0	1
NSD1	0	0	0	0	0	0	0	0	0	0	0	0	0	0	0
CHD8	0	0	0	0	0	0	0	0	0	0	0	0	0	0	0
PIK3CA	0	0	0	0	0	0	0	0	0	0	0	0	0	0	0
MTOR	0	0	0	0	0	0	0	0	0	0	0	0	0	0	0
PTEN	0	0	0	0	0	0	0	0	0	0	0	0	0	0	0
BRWD3	0	0	0	0	0	0	0	0	0	0	0	0	0	0	0
PPP2R5D	0	0	0	0	0	0	0	0	0	0	0	0	0	0	0
DNMT3A	0	0	0	0	0	0	0	0	0	0	0	0	0	0	0
FOXP1	0	0	0	0	0	0	0	0	0	0	0	0	0	0	0
ARHGEF9	0	0	0	0	0	0	0	0	0	0	0	0	0	0	0
GRIN2B	0	0	0	0	0	0	0	0	0	0	0	0	0	0	0
HERC1	0	0	0	0	0	0	0	0	0	0	0	0	0	0	0
RAB39B	0	0	0	0	0	0	0	0	0	0	0	0	0	0	0
TRIO	0	0	0	0	0	0	0	0	0	0	0	0	0	0	0
UPF3B	0	0	0	0	0	0	0	0	0	0	0	0	0	0	0
WDFY3	0	0	0	0	0	0	0	0	0	0	0	0	0	0	0
SETD2	0	0	0	0	0	0	0	0	0	0	0	0	0	0	0
HEPACAM	0	0	0	0	0	0	0	0	0	0	0	0	0	0	0
KMT5B	0	0	0	0	0	0	0	0	0	0	0	0	0	0	0
KPTN	0	0	0	0	0	0	0	0	0	0	0	0	0	0	0
PAK1	0	0	0	0	0	0	0	0	0	0	0	0	0	0	0
SNX14	0	0	0	0	0	0	0	0	0	0	0	0	0	0	0
TCF20	0	0	0	0	0	0	0	0	0	0	0	0	0	0	0
ZBTB7A	0	0	0	0	0	0	0	0	0	0	0	0	0	0	0
PDZD8	0	0	0	0	0	0	0	0	0	0	0	0	0	0	0
POMT1	0	0	0	0	0	0	0	0	0	0	0	0	0	0	0
YWHAG	0	0	0	0	0	0	0	0	0	0	0	0	0	0	0
WAC	0	0	0	0	0	0	0	0	0	0	0	0	0	0	0
ACTL6B	0	0	0	0	0	0	0	0	0	0	0	0	0	0	0
ARID1B	0	0	0	0	0	0	0	0	0	0	0	0	0	0	0
ARID2	0	0	0	0	0	0	0	0	0	0	0	0	0	0	0
ATRX	0	0	0	0	0	0	0	0	0	0	0	0	0	0	0
BCORL1	0	0	0	0	0	0	0	0	0	0	0	0	0	0	0
CHD3	0	0	0	0	0	0	0	0	0	0	0	0	0	0	0
CHD7	0	0	0	0	0	0	0	0	0	0	0	0	0	0	0
CSNK2A1	0	0	0	0	0	0	0	0	0	0	0	0	0	0	0
CTCF	0	0	0	0	0	0	0	0	0	0	0	0	0	0	0
CUL3	0	0	0	0	0	0	0	0	0	0	0	0	0	0	0
EHMT1	0	0	0	0	0	0	0	0	0	0	0	0	0	0	0
EP300	0	0	0	0	0	0	0	0	0	0	0	0	0	0	0
HCFC1	0	0	0	0	0	0	0	0	0	0	0	0	0	0	0
HDAC8	0	0	0	0	0	0	0	0	0	0	0	0	0	0	0
HNRNPU	0	0	0	0	0	0	0	0	0	0	0	0	0	0	0
KANSL1	0	0	0	0	0	0	0	0	0	0	0	0	0	0	0
KDM3B	0	0	0	0	0	0	0	0	0	0	0	0	0	0	0
KDM4B	0	0	0	0	0	0	0	0	0	0	0	0	0	0	0
KDM5B	0	0	0	0	0	0	0	0	0	0	0	0	0	0	0
KDM5C	0	0	0	0	0	0	0	0	0	0	0	0	0	0	0
KMT2A	0	0	0	0	0	0	0	0	0	0	0	0	0	0	0
KMT2C	0	0	0	0	0	0	0	0	0	0	0	0	0	0	0
KMT2E	0	0	0	0	0	0	0	0	0	0	0	0	0	0	0
LAS1L	0	0	0	0	0	0	0	0	0	0	0	0	0	0	0
MBD5	0	0	0	0	0	0	0	0	0	0	0	0	0	0	0
MECP2	0	0	0	0	0	0	0	0	0	0	0	0	0	0	0
PHF21A	0	0	0	0	0	0	0	0	0	0	0	0	0	0	0
PHIP	0	0	0	0	0	0	0	0	0	0	0	0	0	0	0
POGZ	0	0	0	0	0	0	0	0	0	0	0	0	0	0	0
PRKDC	0	0	0	0	0	0	0	0	0	0	0	0	0	0	0
RAD21	0	0	0	0	0	0	0	0	0	0	0	0	0	0	0
SATB2	0	0	0	0	0	0	0	0	0	0	0	0	0	0	0
SET	0	0	0	0	0	0	0	0	0	0	0	0	0	0	0
SETD1A	0	0	0	0	0	0	0	0	0	0	0	0	0	0	0
SIN3A	0	0	0	0	0	0	0	0	0	0	0	0	0	0	0
SMARCC2	0	0	0	0	0	0	0	0	0	0	0	0	0	0	0
SPEN	0	0	0	0	0	0	0	0	0	0	0	0	0	0	0
SRCAP	0	0	0	0	0	0	0	0	0	0	0	0	0	0	0
TAF1	0	0	0	0	0	0	0	0	0	0	0	0	0	0	0
TBL1XR1	0	0	0	0	0	0	0	0	0	0	0	0	0	0	0
TET3	0	0	0	0	0	0	0	0	0	0	0	0	0	0	0
TLK2	0	0	0	0	0	0	0	0	0	0	0	0	0	0	0
TRRAP	0	0	0	0	0	0	0	0	0	0	0	0	0	0	0
YY1	0	0	0	0	0	0	0	0	0	0	0	0	0	0	0
ZNF711	0	0	0	0	0	0	0	0	0	0	0	0	0	0	0
DST	0	0	0	0	0	0	0	0	0	0	0	0	0	0	0
MYT1L	0	0	0	0	0	0	0	0	0	0	0	0	0	0	0
ZNF292	0	0	0	0	0	0	0	0	0	0	0	0	0	0	0
ABAT	0	0	0	0	0	0	0	0	0	0	0	0	0	0	0
ADCY3	0	0	0	0	0	0	0	0	0	0	0	0	0	0	0
AGO2	0	0	0	0	0	0	0	0	0	0	0	0	0	0	0
AHDC1	0	0	0	0	0	0	0	0	0	0	0	0	0	0	0
ALDH5A1	0	0	0	0	0	0	0	0	0	0	0	0	0	0	0
ALG6	0	0	0	0	0	0	0	0	0	0	0	0	0	0	0
ANK2	0	0	0	0	0	0	0	0	0	0	0	0	0	0	0
ANK3	0	0	0	0	0	0	0	0	0	0	0	0	0	0	0
ANKRD11	0	0	0	0	0	0	0	0	0	0	0	0	0	0	0
ATP2B2	0	0	0	0	0	0	0	0	0	0	0	0	0	0	0
BRAF	0	0	0	0	0	0	0	0	0	0	0	0	0	0	0
C12orf57	0	0	0	0	0	0	0	0	0	0	0	0	0	0	0
CACNA1A	0	0	0	0	0	0	0	0	0	0	0	0	0	0	0
CACNA1C	0	0	0	0	0	0	0	0	0	0	0	0	0	0	0
CACNA1D	0	0	0	0	0	0	0	0	0	0	0	0	0	0	0
CACNA1F	0	0	0	0	0	0	0	0	0	0	0	0	0	0	0
CACNA1G	0	0	0	0	0	0	0	0	0	0	0	0	0	0	0
CACNB2	0	0	0	0	0	0	0	0	0	0	0	0	0	0	0
CASK	0	0	0	0	0	0	0	0	0	0	0	0	0	0	0
CDK13	0	0	0	0	0	0	0	0	0	0	0	0	0	0	0
CDK5RAP2	0	0	0	0	0	0	0	0	0	0	0	0	0	0	0
CDKL5	0	0	0	0	0	0	0	0	0	0	0	0	0	0	0
CEP135	0	0	0	0	0	0	0	0	0	0	0	0	0	0	0
CEP290	0	0	0	0	0	0	0	0	0	0	0	0	0	0	0
CLCN4	0	0	0	0	0	0	0	0	0	0	0	0	0	0	0
CLN8	0	0	0	0	0	0	0	0	0	0	0	0	0	0	0
CNKSR2	0	0	0	0	0	0	0	0	0	0	0	0	0	0	0
CNOT1	0	0	0	0	0	0	0	0	0	0	0	0	0	0	0
CNTNAP2	0	0	0	0	0	0	0	0	0	0	0	0	0	0	0
CORO1A	0	0	0	0	0	0	0	0	0	0	0	0	0	0	0
CPT2	0	0	0	0	0	0	0	0	0	0	0	0	0	0	0
CSNK2B	0	0	0	0	0	0	0	0	0	0	0	0	0	0	0
DEPDC5	0	0	0	0	0	0	0	0	0	0	0	0	0	0	0
DHX30	0	0	0	0	0	0	0	0	0	0	0	0	0	0	0
DLG4	0	0	0	0	0	0	0	0	0	0	0	0	0	0	0
DLL1	0	0	0	0	0	0	0	0	0	0	0	0	0	0	0
DMXL2	0	0	0	0	0	0	0	0	0	0	0	0	0	0	0
DPYD	0	0	0	0	0	0	0	0	0	0	0	0	0	0	0
DYRK1A	0	0	0	0	0	0	0	0	0	0	0	0	0	0	0
EXOC6B	0	0	0	0	0	0	0	0	0	0	0	0	0	0	0
EXT1	0	0	0	0	0	0	0	0	0	0	0	0	0	0	0
FBXO11	0	0	0	0	0	0	0	0	0	0	0	0	0	0	0
FMR1	0	0	0	0	0	0	0	0	0	0	0	0	0	0	0
GABBR2	0	0	0	0	0	0	0	0	0	0	0	0	0	0	0
GATM	0	0	0	0	0	0	0	0	0	0	0	0	0	0	0
GBE1	0	0	0	0	0	0	0	0	0	0	0	0	0	0	0
GFAP	0	0	0	0	0	0	0	0	0	0	0	0	0	0	0
GNAS	0	0	0	0	0	0	0	0	0	0	0	0	0	0	0
GRIN1	0	0	0	0	0	0	0	0	0	0	0	0	0	0	0
GRIN2A	0	0	0	0	0	0	0	0	0	0	0	0	0	0	0
HACE1	0	0	0	0	0	0	0	0	0	0	0	0	0	0	0
HECW2	0	0	0	0	0	0	0	0	0	0	0	0	0	0	0
HERC2	0	0	0	0	0	0	0	0	0	0	0	0	0	0	0
HIVEP2	0	0	0	0	0	0	0	0	0	0	0	0	0	0	0
HRAS	0	0	0	0	0	0	0	0	0	0	0	0	0	0	0
INTS1	0	0	0	0	0	0	0	0	0	0	0	0	0	0	0
IQSEC2	0	0	0	0	0	0	0	0	0	0	0	0	0	0	0
KANK1	0	0	0	0	0	0	0	0	0	0	0	0	0	0	0
KCNA2	0	0	0	0	0	0	0	0	0	0	0	0	0	0	0
KCNMA1	0	0	0	0	0	0	0	0	0	0	0	0	0	0	0
KIF1A	0	0	0	0	0	0	0	0	0	0	0	0	0	0	0
LRBA	0	0	0	0	0	0	0	0	0	0	0	0	0	0	0
MAGEL2	0	0	0	0	0	0	0	0	0	0	0	0	0	0	0
MED13	0	0	0	0	0	0	0	0	0	0	0	0	0	0	0
MED13L	0	0	0	0	0	0	0	0	0	0	0	0	0	0	0
MEF2C	0	0	0	0	0	0	0	0	0	0	0	0	0	0	0
NAA15	0	0	0	0	0	0	0	0	0	0	0	0	0	0	0
NBEA	0	0	0	0	0	0	0	0	0	0	0	0	0	0	0
NF1	0	0	0	0	0	0	0	0	0	0	0	0	0	0	0
NLGN3	0	0	0	0	0	0	0	0	0	0	0	0	0	0	0
NRXN1	0	0	0	0	0	0	0	0	0	0	0	0	0	0	0
OCRL	0	0	0	0	0	0	0	0	0	0	0	0	0	0	0
OFD1	0	0	0	0	0	0	0	0	0	0	0	0	0	0	0
PACS1	0	0	0	0	0	0	0	0	0	0	0	0	0	0	0
PAH	0	0	0	0	0	0	0	0	0	0	0	0	0	0	0
PCCA	0	0	0	0	0	0	0	0	0	0	0	0	0	0	0
PER2	0	0	0	0	0	0	0	0	0	0	0	0	0	0	0
PLCB1	0	0	0	0	0	0	0	0	0	0	0	0	0	0	0
POLR3A	0	0	0	0	0	0	0	0	0	0	0	0	0	0	0
POT1	0	0	0	0	0	0	0	0	0	0	0	0	0	0	0
PPM1D	0	0	0	0	0	0	0	0	0	0	0	0	0	0	0
PRICKLE1	0	0	0	0	0	0	0	0	0	0	0	0	0	0	0
PRKN	0	0	0	0	0	0	0	0	0	0	0	0	0	0	0
PRODH	0	0	0	0	0	0	0	0	0	0	0	0	0	0	0
PTDSS1	0	0	0	0	0	0	0	0	0	0	0	0	0	0	0
PTPN11	0	0	0	0	0	0	0	0	0	0	0	0	0	0	0
PTPRC	0	0	0	0	0	0	0	0	0	0	0	0	0	0	0
RAC1	0	0	0	0	0	0	0	0	0	0	0	0	0	0	0
RALA	0	0	0	0	0	0	0	0	0	0	0	0	0	0	0
RERE	0	0	0	0	0	0	0	0	0	0	0	0	0	0	0
SBF1	0	0	0	0	0	0	0	0	0	0	0	0	0	0	0
SCN1A	0	0	0	0	0	0	0	0	0	0	0	0	0	0	0
SCN2A	0	0	0	0	0	0	0	0	0	0	0	0	0	0	0
SCN4A	0	0	0	0	0	0	0	0	0	0	0	0	0	0	0
SCN9A	0	0	0	0	0	0	0	0	0	0	0	0	0	0	0
SGSH	0	0	0	0	0	0	0	0	0	0	0	0	0	0	0
SHANK3	0	0	0	0	0	0	0	0	0	0	0	0	0	0	0
SHOX	0	0	0	0	0	0	0	0	0	0	0	0	0	0	0
SKI	0	0	0	0	0	0	0	0	0	0	0	0	0	0	0
SLC12A5	0	0	0	0	0	0	0	0	0	0	0	0	0	0	0
SLC6A1	0	0	0	0	0	0	0	0	0	0	0	0	0	0	0
SLC7A7	0	0	0	0	0	0	0	0	0	0	0	0	0	0	0
SMAD4	0	0	0	0	0	0	0	0	0	0	0	0	0	0	0
SOD1	0	0	0	0	0	0	0	0	0	0	0	0	0	0	0
SPAST	0	0	0	0	0	0	0	0	0	0	0	0	0	0	0
STAG1	0	0	0	0	0	0	0	0	0	0	0	0	0	0	0
STXBP1	0	0	0	0	0	0	0	0	0	0	0	0	0	0	0
SYNJ1	0	0	0	0	0	0	0	0	0	0	0	0	0	0	0
TBCK	0	0	0	0	0	0	0	0	0	0	0	0	0	0	0
TCF4	0	0	0	0	0	0	0	0	0	0	0	0	0	0	0
TECTA	0	0	0	0	0	0	0	0	0	0	0	0	0	0	0
TEK	0	0	0	0	0	0	0	0	0	0	0	0	0	0	0
TFE3	0	0	0	0	0	0	0	0	0	0	0	0	0	0	0
THRA	0	0	0	0	0	0	0	0	0	0	0	0	0	0	0
TNRC6B	0	0	0	0	0	0	0	0	0	0	0	0	0	0	0
TRAF7	0	0	0	0	0	0	0	0	0	0	0	0	0	0	0
TRAPPC9	0	0	0	0	0	0	0	0	0	0	0	0	0	0	0
TRIP12	0	0	0	0	0	0	0	0	0	0	0	0	0	0	0
TSC1	0	0	0	0	0	0	0	0	0	0	0	0	0	0	0
TTN	0	0	0	0	0	0	0	0	0	0	0	0	0	0	0
UBE3A	0	0	0	0	0	0	0	0	0	0	0	0	0	0	0
USP9X	0	0	0	0	0	0	0	0	0	0	0	0	0	0	0
WDR26	0	0	0	0	0	0	0	0	0	0	0	0	0	0	0
ZNF462	0	0	0	0	0	0	0	0	0	0	0	0	0	0	0
ZSWIM6	0	0	0	0	0	0	0	0	0	0	0	0	0	0	0
RHEB	0	0	0	0	0	0	0	0	0	0	0	0	0	0	0
CELF4	0	0	0	0	0	0	0	0	0	0	0	0	0	0	0
CTR9	0	0	0	0	0	0	0	0	0	0	0	0	0	0	0
EPC2	0	0	0	0	0	0	0	0	0	0	0	0	0	0	0
JMJD1C	0	0	0	0	0	0	0	0	0	0	0	0	0	0	0
TAF4	0	0	0	0	0	0	0	0	0	0	0	0	0	0	0
YWHAE	0	0	0	0	0	0	0	0	0	0	0	0	0	0	0
AGMO	0	0	0	0	0	0	0	0	0	0	0	0	0	0	0
AUTS2	0	0	0	0	0	0	0	0	0	0	0	0	0	0	0
BRSK2	0	0	0	0	0	0	0	0	0	0	0	0	0	0	0
CACNA1I	0	0	0	0	0	0	0	0	0	0	0	0	0	0	0
DAGLA	0	0	0	0	0	0	0	0	0	0	0	0	0	0	0
DLGAP2	0	0	0	0	0	0	0	0	0	0	0	0	0	0	0
GABRA3	0	0	0	0	0	0	0	0	0	0	0	0	0	0	0
MAP4K4	0	0	0	0	0	0	0	0	0	0	0	0	0	0	0
NRXN2	0	0	0	0	0	0	0	0	0	0	0	0	0	0	0
NSD2	0	0	0	0	0	0	0	0	0	0	0	0	0	0	0
PTPN4	0	0	0	0	0	0	0	0	0	0	0	0	0	0	0
MYO9B	0	0	0	0	0	0	0	0	0	0	0	0	0	0	0
PACS2	0	0	0	0	0	0	0	0	0	0	0	0	0	0	0
CHD2	0	0	0	0	0	0	0	0	0	0	0	0	0	0	0
ACTB	0	0	0	0	0	0	0	0	0	0	0	0	0	0	0
ADNP	0	0	0	0	0	0	0	0	0	0	0	0	0	0	0
ASH1L	0	0	0	0	0	0	0	0	0	0	0	0	0	0	0
ASXL3	0	0	0	0	0	0	0	0	0	0	0	0	0	0	0
CHD1	0	0	0	0	0	0	0	0	0	0	0	0	0	0	0
CREBBP	0	0	0	0	0	0	0	0	0	0	0	0	0	0	0
ELP2	0	0	0	0	0	0	0	0	0	0	0	0	0	0	0
ELP4	0	0	0	0	0	0	0	0	0	0	0	0	0	0	0
HUWE1	0	0	0	0	0	0	0	0	0	0	0	0	0	0	0
IKZF1	0	0	0	0	0	0	0	0	0	0	0	0	0	0	0
KAT6A	0	0	0	0	0	0	0	0	0	0	0	0	0	0	0
KAT6B	0	0	0	0	0	0	0	0	0	0	0	0	0	0	0
KDM6A	0	0	0	0	0	0	0	0	0	0	0	0	0	0	0
KDM6B	0	0	0	0	0	0	0	0	0	0	0	0	0	0	0
MSL3	0	0	0	0	0	0	0	0	0	0	0	0	0	0	0
NIPBL	0	0	0	0	0	0	0	0	0	0	0	0	0	0	0
PHF8	0	0	0	0	0	0	0	0	0	0	0	0	0	0	0
PPP2CA	0	0	0	0	0	0	0	0	0	0	0	0	0	0	0
PRKCA	0	0	0	0	0	0	0	0	0	0	0	0	0	0	0
RAI1	0	0	0	0	0	0	0	0	0	0	0	0	0	0	0
RLIM	0	0	0	0	0	0	0	0	0	0	0	0	0	0	0
RPS6KA3	0	0	0	0	0	0	0	0	0	0	0	0	0	0	0
RSRC1	0	0	0	0	0	0	0	0	0	0	0	0	0	0	0
SETD1B	0	0	0	0	0	0	0	0	0	0	0	0	0	0	0
SETD5	0	0	0	0	0	0	0	0	0	0	0	0	0	0	0
SF3B1	0	0	0	0	0	0	0	0	0	0	0	0	0	0	0
SMARCA2	0	0	0	0	0	0	0	0	0	0	0	0	0	0	0
SMARCA4	0	0	0	0	0	0	0	0	0	0	0	0	0	0	0
SMC1A	0	0	0	0	0	0	0	0	0	0	0	0	0	0	0
SMC3	0	0	0	0	0	0	0	0	0	0	0	0	0	0	0
SUPT16H	0	0	0	0	0	0	0	0	0	0	0	0	0	0	0
TAF6	0	0	0	0	0	0	0	0	0	0	0	0	0	0	0
TET2	0	0	0	0	0	0	0	0	0	0	0	0	0	0	0
USP7	0	0	0	0	0	0	0	0	0	0	0	0	0	0	0
VDR	0	0	0	0	0	0	0	0	0	0	0	0	0	0	0
YEATS2	0	0	0	0	0	0	0	0	0	0	0	0	0	0	0
ZBTB16	0	0	0	0	0	0	0	0	0	0	0	0	0	0	0
ZMYND11	0	0	0	0	0	0	0	0	0	0	0	0	0	0	0
ABCA7	0	0	0	0	0	0	0	0	0	0	0	0	0	0	0
ACE	0	0	0	0	0	0	0	0	0	0	0	0	0	0	0
ACHE	0	0	0	0	0	0	0	0	0	0	0	0	0	0	0
ACY1	0	0	0	0	0	0	0	0	0	0	0	0	0	0	0
ADCY5	0	0	0	0	0	0	0	0	0	0	0	0	0	0	0
ADK	0	0	0	0	0	0	0	0	0	0	0	0	0	0	0
ADRB2	0	0	0	0	0	0	0	0	0	0	0	0	0	0	0
ADSL	0	0	0	0	0	0	0	0	0	0	0	0	0	0	0
AFF2	0	0	0	0	0	0	0	0	0	0	0	0	0	0	0
AHI1	0	0	0	0	0	0	0	0	0	0	0	0	0	0	0
AKAP9	0	0	0	0	0	0	0	0	0	0	0	0	0	0	0
ALDH1A3	0	0	0	0	0	0	0	0	0	0	0	0	0	0	0
AMPD1	0	0	0	0	0	0	0	0	0	0	0	0	0	0	0
AMT	0	0	0	0	0	0	0	0	0	0	0	0	0	0	0
AP1S2	0	0	0	0	0	0	0	0	0	0	0	0	0	0	0
AP2S1	0	0	0	0	0	0	0	0	0	0	0	0	0	0	0
AR	0	0	0	0	0	0	0	0	0	0	0	0	0	0	0
ARHGEF10	0	0	0	0	0	0	0	0	0	0	0	0	0	0	0
ARHGEF2	0	0	0	0	0	0	0	0	0	0	0	0	0	0	0
ARNT2	0	0	0	0	0	0	0	0	0	0	0	0	0	0	0
ATP1A1	0	0	0	0	0	0	0	0	0	0	0	0	0	0	0
ATP1A3	0	0	0	0	0	0	0	0	0	0	0	0	0	0	0
ATP6V0A2	0	0	0	0	0	0	0	0	0	0	0	0	0	0	0
BBS4	0	0	0	0	0	0	0	0	0	0	0	0	0	0	0
BCKDK	0	0	0	0	0	0	0	0	0	0	0	0	0	0	0
BICRA	0	0	0	0	0	0	0	0	0	0	0	0	0	0	0
CACNA1H	0	0	0	0	0	0	0	0	0	0	0	0	0	0	0
CAMK2A	0	0	0	0	0	0	0	0	0	0	0	0	0	0	0
CAMK2B	0	0	0	0	0	0	0	0	0	0	0	0	0	0	0
CARD11	0	0	0	0	0	0	0	0	0	0	0	0	0	0	0
CC2D1A	0	0	0	0	0	0	0	0	0	0	0	0	0	0	0
CCDC88C	0	0	0	0	0	0	0	0	0	0	0	0	0	0	0
CCNK	0	0	0	0	0	0	0	0	0	0	0	0	0	0	0
CDH11	0	0	0	0	0	0	0	0	0	0	0	0	0	0	0
CDK19	0	0	0	0	0	0	0	0	0	0	0	0	0	0	0
CDK8	0	0	0	0	0	0	0	0	0	0	0	0	0	0	0
CDON	0	0	0	0	0	0	0	0	0	0	0	0	0	0	0
CEP41	0	0	0	0	0	0	0	0	0	0	0	0	0	0	0
CHAMP1	0	0	0	0	0	0	0	0	0	0	0	0	0	0	0
CHKB	0	0	0	0	0	0	0	0	0	0	0	0	0	0	0
CHM	0	0	0	0	0	0	0	0	0	0	0	0	0	0	0
CHMP1A	0	0	0	0	0	0	0	0	0	0	0	0	0	0	0
CHRM3	0	0	0	0	0	0	0	0	0	0	0	0	0	0	0
CIB2	0	0	0	0	0	0	0	0	0	0	0	0	0	0	0
CIC	0	0	0	0	0	0	0	0	0	0	0	0	0	0	0
CNGB3	0	0	0	0	0	0	0	0	0	0	0	0	0	0	0
CNOT3	0	0	0	0	0	0	0	0	0	0	0	0	0	0	0
CTNNA2	0	0	0	0	0	0	0	0	0	0	0	0	0	0	0
CTNNB1	0	0	0	0	0	0	0	0	0	0	0	0	0	0	0
CUL7	0	0	0	0	0	0	0	0	0	0	0	0	0	0	0
CUX1	0	0	0	0	0	0	0	0	0	0	0	0	0	0	0
CUX2	0	0	0	0	0	0	0	0	0	0	0	0	0	0	0
CX3CR1	0	0	0	0	0	0	0	0	0	0	0	0	0	0	0
CYP11B1	0	0	0	0	0	0	0	0	0	0	0	0	0	0	0
CYP27A1	0	0	0	0	0	0	0	0	0	0	0	0	0	0	0
DDC	0	0	0	0	0	0	0	0	0	0	0	0	0	0	0
DDHD2	0	0	0	0	0	0	0	0	0	0	0	0	0	0	0
DDX3X	0	0	0	0	0	0	0	0	0	0	0	0	0	0	0
DEAF1	0	0	0	0	0	0	0	0	0	0	0	0	0	0	0
DISC1	0	0	0	0	0	0	0	0	0	0	0	0	0	0	0
DLX3	0	0	0	0	0	0	0	0	0	0	0	0	0	0	0
DMD	0	0	0	0	0	0	0	0	0	0	0	0	0	0	0
DMPK	0	0	0	0	0	0	0	0	0	0	0	0	0	0	0
DNAH17	0	0	0	0	0	0	0	0	0	0	0	0	0	0	0
DOCK8	0	0	0	0	0	0	0	0	0	0	0	0	0	0	0
DOLK	0	0	0	0	0	0	0	0	0	0	0	0	0	0	0
DRD3	0	0	0	0	0	0	0	0	0	0	0	0	0	0	0
DVL3	0	0	0	0	0	0	0	0	0	0	0	0	0	0	0
DYNC1H1	0	0	0	0	0	0	0	0	0	0	0	0	0	0	0
EBF3	0	0	0	0	0	0	0	0	0	0	0	0	0	0	0
EEF1A2	0	0	0	0	0	0	0	0	0	0	0	0	0	0	0
EIF4E	0	0	0	0	0	0	0	0	0	0	0	0	0	0	0
EIF4G1	0	0	0	0	0	0	0	0	0	0	0	0	0	0	0
ENPP1	0	0	0	0	0	0	0	0	0	0	0	0	0	0	0
EPHB2	0	0	0	0	0	0	0	0	0	0	0	0	0	0	0
ESR2	0	0	0	0	0	0	0	0	0	0	0	0	0	0	0
FAN1	0	0	0	0	0	0	0	0	0	0	0	0	0	0	0
FGA	0	0	0	0	0	0	0	0	0	0	0	0	0	0	0
FGF13	0	0	0	0	0	0	0	0	0	0	0	0	0	0	0
FGFR1	0	0	0	0	0	0	0	0	0	0	0	0	0	0	0
FOXG1	0	0	0	0	0	0	0	0	0	0	0	0	0	0	0
FRMPD4	0	0	0	0	0	0	0	0	0	0	0	0	0	0	0
FXN	0	0	0	0	0	0	0	0	0	0	0	0	0	0	0
GABRB3	0	0	0	0	0	0	0	0	0	0	0	0	0	0	0
GALNT2	0	0	0	0	0	0	0	0	0	0	0	0	0	0	0
GIGYF2	0	0	0	0	0	0	0	0	0	0	0	0	0	0	0
GNB2	0	0	0	0	0	0	0	0	0	0	0	0	0	0	0
GPHN	0	0	0	0	0	0	0	0	0	0	0	0	0	0	0
GPX1	0	0	0	0	0	0	0	0	0	0	0	0	0	0	0
GRIA2	0	0	0	0	0	0	0	0	0	0	0	0	0	0	0
GRIA3	0	0	0	0	0	0	0	0	0	0	0	0	0	0	0
GRIK2	0	0	0	0	0	0	0	0	0	0	0	0	0	0	0
GRIP1	0	0	0	0	0	0	0	0	0	0	0	0	0	0	0
GRM7	0	0	0	0	0	0	0	0	0	0	0	0	0	0	0
HLA-DRB1	0	0	0	0	0	0	0	0	0	0	0	0	0	0	0
HLA-G	0	0	0	0	0	0	0	0	0	0	0	0	0	0	0
HNRNPH2	0	0	0	0	0	0	0	0	0	0	0	0	0	0	0
HNRNPK	0	0	0	0	0	0	0	0	0	0	0	0	0	0	0
HOXA1	0	0	0	0	0	0	0	0	0	0	0	0	0	0	0
HSD11B1	0	0	0	0	0	0	0	0	0	0	0	0	0	0	0
HYDIN	0	0	0	0	0	0	0	0	0	0	0	0	0	0	0
IL1RAPL1	0	0	0	0	0	0	0	0	0	0	0	0	0	0	0
IRF2BPL	0	0	0	0	0	0	0	0	0	0	0	0	0	0	0
ITGA8	0	0	0	0	0	0	0	0	0	0	0	0	0	0	0
ITGB3	0	0	0	0	0	0	0	0	0	0	0	0	0	0	0
KCNB1	0	0	0	0	0	0	0	0	0	0	0	0	0	0	0
KCNC1	0	0	0	0	0	0	0	0	0	0	0	0	0	0	0
KCND3	0	0	0	0	0	0	0	0	0	0	0	0	0	0	0
KCNJ10	0	0	0	0	0	0	0	0	0	0	0	0	0	0	0
KCNQ2	0	0	0	0	0	0	0	0	0	0	0	0	0	0	0
KIF5C	0	0	0	0	0	0	0	0	0	0	0	0	0	0	0
KNG1	0	0	0	0	0	0	0	0	0	0	0	0	0	0	0
LAMA1	0	0	0	0	0	0	0	0	0	0	0	0	0	0	0
LDLR	0	0	0	0	0	0	0	0	0	0	0	0	0	0	0
LEMD3	0	0	0	0	0	0	0	0	0	0	0	0	0	0	0
LEP	0	0	0	0	0	0	0	0	0	0	0	0	0	0	0
LMX1B	0	0	0	0	0	0	0	0	0	0	0	0	0	0	0
LNPK	0	0	0	0	0	0	0	0	0	0	0	0	0	0	0
LRP1	0	0	0	0	0	0	0	0	0	0	0	0	0	0	0
LZTR1	0	0	0	0	0	0	0	0	0	0	0	0	0	0	0
MACF1	0	0	0	0	0	0	0	0	0	0	0	0	0	0	0
MAPK8IP1	0	0	0	0	0	0	0	0	0	0	0	0	0	0	0
MAPT	0	0	0	0	0	0	0	0	0	0	0	0	0	0	0
MBOAT7	0	0	0	0	0	0	0	0	0	0	0	0	0	0	0
MCM4	0	0	0	0	0	0	0	0	0	0	0	0	0	0	0
MCPH1	0	0	0	0	0	0	0	0	0	0	0	0	0	0	0
MED12L	0	0	0	0	0	0	0	0	0	0	0	0	0	0	0
MED23	0	0	0	0	0	0	0	0	0	0	0	0	0	0	0
MFRP	0	0	0	0	0	0	0	0	0	0	0	0	0	0	0
MIB1	0	0	0	0	0	0	0	0	0	0	0	0	0	0	0
MSR1	0	0	0	0	0	0	0	0	0	0	0	0	0	0	0
MSX2	0	0	0	0	0	0	0	0	0	0	0	0	0	0	0
MTHFR	0	0	0	0	0	0	0	0	0	0	0	0	0	0	0
MYO5A	0	0	0	0	0	0	0	0	0	0	0	0	0	0	0
MYOCD	0	0	0	0	0	0	0	0	0	0	0	0	0	0	0
NACC1	0	0	0	0	0	0	0	0	0	0	0	0	0	0	0
NEXMIF	0	0	0	0	0	0	0	0	0	0	0	0	0	0	0
NIPA1	0	0	0	0	0	0	0	0	0	0	0	0	0	0	0
NLGN1	0	0	0	0	0	0	0	0	0	0	0	0	0	0	0
NOVA2	0	0	0	0	0	0	0	0	0	0	0	0	0	0	0
NR2F1	0	0	0	0	0	0	0	0	0	0	0	0	0	0	0
NSMCE3	0	0	0	0	0	0	0	0	0	0	0	0	0	0	0
NTNG2	0	0	0	0	0	0	0	0	0	0	0	0	0	0	0
NUP133	0	0	0	0	0	0	0	0	0	0	0	0	0	0	0
NUP155	0	0	0	0	0	0	0	0	0	0	0	0	0	0	0
OPHN1	0	0	0	0	0	0	0	0	0	0	0	0	0	0	0
PAX6	0	0	0	0	0	0	0	0	0	0	0	0	0	0	0
PBX1	0	0	0	0	0	0	0	0	0	0	0	0	0	0	0
PC	0	0	0	0	0	0	0	0	0	0	0	0	0	0	0
PCCB	0	0	0	0	0	0	0	0	0	0	0	0	0	0	0
PCDH15	0	0	0	0	0	0	0	0	0	0	0	0	0	0	0
PCDH19	0	0	0	0	0	0	0	0	0	0	0	0	0	0	0
PDCD1	0	0	0	0	0	0	0	0	0	0	0	0	0	0	0
PEX7	0	0	0	0	0	0	0	0	0	0	0	0	0	0	0
PIK3R2	0	0	0	0	0	0	0	0	0	0	0	0	0	0	0
PITX1	0	0	0	0	0	0	0	0	0	0	0	0	0	0	0
PLN	0	0	0	0	0	0	0	0	0	0	0	0	0	0	0
POLR2A	0	0	0	0	0	0	0	0	0	0	0	0	0	0	0
POMGNT1	0	0	0	0	0	0	0	0	0	0	0	0	0	0	0
PON1	0	0	0	0	0	0	0	0	0	0	0	0	0	0	0
PPP2R1B	0	0	0	0	0	0	0	0	0	0	0	0	0	0	0
PPP3CA	0	0	0	0	0	0	0	0	0	0	0	0	0	0	0
PRKD1	0	0	0	0	0	0	0	0	0	0	0	0	0	0	0
PRPF8	0	0	0	0	0	0	0	0	0	0	0	0	0	0	0
PSMD12	0	0	0	0	0	0	0	0	0	0	0	0	0	0	0
PTCHD1	0	0	0	0	0	0	0	0	0	0	0	0	0	0	0
PXDN	0	0	0	0	0	0	0	0	0	0	0	0	0	0	0
QRICH1	0	0	0	0	0	0	0	0	0	0	0	0	0	0	0
RIMS1	0	0	0	0	0	0	0	0	0	0	0	0	0	0	0
RIMS2	0	0	0	0	0	0	0	0	0	0	0	0	0	0	0
ROBO2	0	0	0	0	0	0	0	0	0	0	0	0	0	0	0
RPL10	0	0	0	0	0	0	0	0	0	0	0	0	0	0	0
SASH1	0	0	0	0	0	0	0	0	0	0	0	0	0	0	0
SCN8A	0	0	0	0	0	0	0	0	0	0	0	0	0	0	0
SCP2	0	0	0	0	0	0	0	0	0	0	0	0	0	0	0
SETBP1	0	0	0	0	0	0	0	0	0	0	0	0	0	0	0
SHANK2	0	0	0	0	0	0	0	0	0	0	0	0	0	0	0
SLC1A1	0	0	0	0	0	0	0	0	0	0	0	0	0	0	0
SLC25A12	0	0	0	0	0	0	0	0	0	0	0	0	0	0	0
SLC27A4	0	0	0	0	0	0	0	0	0	0	0	0	0	0	0
SLC45A1	0	0	0	0	0	0	0	0	0	0	0	0	0	0	0
SLC6A3	0	0	0	0	0	0	0	0	0	0	0	0	0	0	0
SLC6A4	0	0	0	0	0	0	0	0	0	0	0	0	0	0	0
SLC6A8	0	0	0	0	0	0	0	0	0	0	0	0	0	0	0
SLC9A6	0	0	0	0	0	0	0	0	0	0	0	0	0	0	0
SLCO1B3	0	0	0	0	0	0	0	0	0	0	0	0	0	0	0
SNAP25	0	0	0	0	0	0	0	0	0	0	0	0	0	0	0
SON	0	0	0	0	0	0	0	0	0	0	0	0	0	0	0
SOS2	0	0	0	0	0	0	0	0	0	0	0	0	0	0	0
SOX6	0	0	0	0	0	0	0	0	0	0	0	0	0	0	0
SPTBN1	0	0	0	0	0	0	0	0	0	0	0	0	0	0	0
SYCE1	0	0	0	0	0	0	0	0	0	0	0	0	0	0	0
SYN1	0	0	0	0	0	0	0	0	0	0	0	0	0	0	0
SYNE1	0	0	0	0	0	0	0	0	0	0	0	0	0	0	0
SYNGAP1	0	0	0	0	0	0	0	0	0	0	0	0	0	0	0
SYP	0	0	0	0	0	0	0	0	0	0	0	0	0	0	0
SYT1	0	0	0	0	0	0	0	0	0	0	0	0	0	0	0
TANC2	0	0	0	0	0	0	0	0	0	0	0	0	0	0	0
TBC1D23	0	0	0	0	0	0	0	0	0	0	0	0	0	0	0
TBL1X	0	0	0	0	0	0	0	0	0	0	0	0	0	0	0
TBR1	0	0	0	0	0	0	0	0	0	0	0	0	0	0	0
TBX22	0	0	0	0	0	0	0	0	0	0	0	0	0	0	0
TDO2	0	0	0	0	0	0	0	0	0	0	0	0	0	0	0
TM4SF20	0	0	0	0	0	0	0	0	0	0	0	0	0	0	0
TMLHE	0	0	0	0	0	0	0	0	0	0	0	0	0	0	0
TNPO3	0	0	0	0	0	0	0	0	0	0	0	0	0	0	0
TPO	0	0	0	0	0	0	0	0	0	0	0	0	0	0	0
TRAPPC2L	0	0	0	0	0	0	0	0	0	0	0	0	0	0	0
TRAPPC6B	0	0	0	0	0	0	0	0	0	0	0	0	0	0	0
TRIM32	0	0	0	0	0	0	0	0	0	0	0	0	0	0	0
TRPC6	0	0	0	0	0	0	0	0	0	0	0	0	0	0	0
TRPM1	0	0	0	0	0	0	0	0	0	0	0	0	0	0	0
TRPM6	0	0	0	0	0	0	0	0	0	0	0	0	0	0	0
TSC2	0	0	0	0	0	0	0	0	0	0	0	0	0	0	0
TSPAN7	0	0	0	0	0	0	0	0	0	0	0	0	0	0	0
TTI2	0	0	0	0	0	0	0	0	0	0	0	0	0	0	0
UBR1	0	0	0	0	0	0	0	0	0	0	0	0	0	0	0
UNC80	0	0	0	0	0	0	0	0	0	0	0	0	0	0	0
USP45	0	0	0	0	0	0	0	0	0	0	0	0	0	0	0
USP9Y	0	0	0	0	0	0	0	0	0	0	0	0	0	0	0
VAMP2	0	0	0	0	0	0	0	0	0	0	0	0	0	0	0
VPS13B	0	0	0	0	0	0	0	0	0	0	0	0	0	0	0
WASF1	0	0	0	0	0	0	0	0	0	0	0	0	0	0	0
WNT1	0	0	0	0	0	0	0	0	0	0	0	0	0	0	0
WWOX	0	0	0	0	0	0	0	0	0	0	0	0	0	0	0
XPC	0	0	0	0	0	0	0	0	0	0	0	0	0	0	0
ZBTB20	0	0	0	0	0	0	0	0	0	0	0	0	0	0	0
ZFYVE26	0	0	0	0	0	0	0	0	0	0	0	0	0	0	0
ZMIZ1	0	0	0	0	0	0	0	0	0	0	0	0	0	0	0
JARID2	0	0	0	0	0	0	0	0	0	0	0	0	0	0	0
CSNK1E	0	0	0	0	0	0	0	0	0	0	0	0	0	0	0
SMURF1	0	0	0	0	0	0	0	0	0	0	0	0	0	0	0
ANP32A	0	0	0	0	0	0	0	0	0	0	0	0	0	0	0
APBB1	0	0	0	0	0	0	0	0	0	0	0	0	0	0	0
BAZ2B	0	0	0	0	0	0	0	0	0	0	0	0	0	0	0
BRD4	0	0	0	0	0	0	0	0	0	0	0	0	0	0	0
BTAF1	0	0	0	0	0	0	0	0	0	0	0	0	0	0	0
CECR2	0	0	0	0	0	0	0	0	0	0	0	0	0	0	0
CELF2	0	0	0	0	0	0	0	0	0	0	0	0	0	0	0
CELF6	0	0	0	0	0	0	0	0	0	0	0	0	0	0	0
CHD9	0	0	0	0	0	0	0	0	0	0	0	0	0	0	0
EP400	0	0	0	0	0	0	0	0	0	0	0	0	0	0	0
FBRSL1	0	0	0	0	0	0	0	0	0	0	0	0	0	0	0
GTF2I	0	0	0	0	0	0	0	0	0	0	0	0	0	0	0
HMGN1	0	0	0	0	0	0	0	0	0	0	0	0	0	0	0
KAT2B	0	0	0	0	0	0	0	0	0	0	0	0	0	0	0
KDM1B	0	0	0	0	0	0	0	0	0	0	0	0	0	0	0
KDM2A	0	0	0	0	0	0	0	0	0	0	0	0	0	0	0
KDM2B	0	0	0	0	0	0	0	0	0	0	0	0	0	0	0
KDM3A	0	0	0	0	0	0	0	0	0	0	0	0	0	0	0
KDM4C	0	0	0	0	0	0	0	0	0	0	0	0	0	0	0
KDM5A	0	0	0	0	0	0	0	0	0	0	0	0	0	0	0
LEO1	0	0	0	0	0	0	0	0	0	0	0	0	0	0	0
MBD1	0	0	0	0	0	0	0	0	0	0	0	0	0	0	0
MBD3	0	0	0	0	0	0	0	0	0	0	0	0	0	0	0
MBD4	0	0	0	0	0	0	0	0	0	0	0	0	0	0	0
MBD6	0	0	0	0	0	0	0	0	0	0	0	0	0	0	0
NCOA1	0	0	0	0	0	0	0	0	0	0	0	0	0	0	0
NCOR1	0	0	0	0	0	0	0	0	0	0	0	0	0	0	0
PAK2	0	0	0	0	0	0	0	0	0	0	0	0	0	0	0
PHF12	0	0	0	0	0	0	0	0	0	0	0	0	0	0	0
PHF14	0	0	0	0	0	0	0	0	0	0	0	0	0	0	0
PHF2	0	0	0	0	0	0	0	0	0	0	0	0	0	0	0
RBBP5	0	0	0	0	0	0	0	0	0	0	0	0	0	0	0
SENP1	0	0	0	0	0	0	0	0	0	0	0	0	0	0	0
SETDB1	0	0	0	0	0	0	0	0	0	0	0	0	0	0	0
SETDB2	0	0	0	0	0	0	0	0	0	0	0	0	0	0	0
SIN3B	0	0	0	0	0	0	0	0	0	0	0	0	0	0	0
SSRP1	0	0	0	0	0	0	0	0	0	0	0	0	0	0	0
SYNCRIP	0	0	0	0	0	0	0	0	0	0	0	0	0	0	0
TOP2B	0	0	0	0	0	0	0	0	0	0	0	0	0	0	0
TRIM33	0	0	0	0	0	0	0	0	0	0	0	0	0	0	0
UBE2H	0	0	0	0	0	0	0	0	0	0	0	0	0	0	0
UBR5	0	0	0	0	0	0	0	0	0	0	0	0	0	0	0
UIMC1	0	0	0	0	0	0	0	0	0	0	0	0	0	0	0
USP15	0	0	0	0	0	0	0	0	0	0	0	0	0	0	0
WDR5	0	0	0	0	0	0	0	0	0	0	0	0	0	0	0
YWHAZ	0	0	0	0	0	0	0	0	0	0	0	0	0	0	0
ZMYM2	0	0	0	0	0	0	0	0	0	0	0	0	0	0	0
ZMYM3	0	0	0	0	0	0	0	0	0	0	0	0	0	0	0
ZMYND8	0	0	0	0	0	0	0	0	0	0	0	0	0	0	0
CHRNA7	0	0	0	0	0	0	0	0	0	0	0	0	0	0	0
NLGN2	0	0	0	0	0	0	0	0	0	0	0	0	0	0	0
NLGN4X	0	0	0	0	0	0	0	0	0	0	0	0	0	0	0
NLGN4Y	0	0	0	0	0	0	0	0	0	0	0	0	0	0	0
RFX3	0	0	0	0	0	0	0	0	0	0	0	0	0	0	0
RFX7	0	0	0	0	0	0	0	0	0	0	0	0	0	0	0
SEMA5A	0	0	0	0	0	0	0	0	0	0	0	0	0	0	0
ABCA10	0	0	0	0	0	0	0	0	0	0	0	0	0	0	0
ABCA13	0	0	0	0	0	0	0	0	0	0	0	0	0	0	0
ABCE1	0	0	0	0	0	0	0	0	0	0	0	0	0	0	0
ABL2	0	0	0	0	0	0	0	0	0	0	0	0	0	0	0
ADGRL1	0	0	0	0	0	0	0	0	0	0	0	0	0	0	0
ADORA2A	0	0	0	0	0	0	0	0	0	0	0	0	0	0	0
ADORA3	0	0	0	0	0	0	0	0	0	0	0	0	0	0	0
ADSS2	0	0	0	0	0	0	0	0	0	0	0	0	0	0	0
AGAP1	0	0	0	0	0	0	0	0	0	0	0	0	0	0	0
AGAP2	0	0	0	0	0	0	0	0	0	0	0	0	0	0	0
AGAP5	0	0	0	0	0	0	0	0	0	0	0	0	0	0	0
AGBL4	0	0	0	0	0	0	0	0	0	0	0	0	0	0	0
AGO1	0	0	0	0	0	0	0	0	0	0	0	0	0	0	0
AGO3	0	0	0	0	0	0	0	0	0	0	0	0	0	0	0
AGO4	0	0	0	0	0	0	0	0	0	0	0	0	0	0	0
AGTR2	0	0	0	0	0	0	0	0	0	0	0	0	0	0	0
ALDH1L1	0	0	0	0	0	0	0	0	0	0	0	0	0	0	0
ANKRD17	0	0	0	0	0	0	0	0	0	0	0	0	0	0	0
ANKS1B	0	0	0	0	0	0	0	0	0	0	0	0	0	0	0
APBA2	0	0	0	0	0	0	0	0	0	0	0	0	0	0	0
APH1A	0	0	0	0	0	0	0	0	0	0	0	0	0	0	0
ARF3	0	0	0	0	0	0	0	0	0	0	0	0	0	0	0
ARHGAP32	0	0	0	0	0	0	0	0	0	0	0	0	0	0	0
ARHGAP5	0	0	0	0	0	0	0	0	0	0	0	0	0	0	0
ASAP2	0	0	0	0	0	0	0	0	0	0	0	0	0	0	0
ASB14	0	0	0	0	0	0	0	0	0	0	0	0	0	0	0
ASMT	0	0	0	0	0	0	0	0	0	0	0	0	0	0	0
ASTN2	0	0	0	0	0	0	0	0	0	0	0	0	0	0	0
ATP2B1	0	0	0	0	0	0	0	0	0	0	0	0	0	0	0
AVPR1A	0	0	0	0	0	0	0	0	0	0	0	0	0	0	0
AVPR1B	0	0	0	0	0	0	0	0	0	0	0	0	0	0	0
AZGP1	0	0	0	0	0	0	0	0	0	0	0	0	0	0	0
BACE1	0	0	0	0	0	0	0	0	0	0	0	0	0	0	0
BAIAP2L1	0	0	0	0	0	0	0	0	0	0	0	0	0	0	0
BCAS1	0	0	0	0	0	0	0	0	0	0	0	0	0	0	0
BICDL1	0	0	0	0	0	0	0	0	0	0	0	0	0	0	0
BIRC6	0	0	0	0	0	0	0	0	0	0	0	0	0	0	0
BRINP3	0	0	0	0	0	0	0	0	0	0	0	0	0	0	0
BST1	0	0	0	0	0	0	0	0	0	0	0	0	0	0	0
BTRC	0	0	0	0	0	0	0	0	0	0	0	0	0	0	0
C15orf62	0	0	0	0	0	0	0	0	0	0	0	0	0	0	0
CA6	0	0	0	0	0	0	0	0	0	0	0	0	0	0	0
CACNA2D1	0	0	0	0	0	0	0	0	0	0	0	0	0	0	0
CACNB1	0	0	0	0	0	0	0	0	0	0	0	0	0	0	0
CADM1	0	0	0	0	0	0	0	0	0	0	0	0	0	0	0
CADM2	0	0	0	0	0	0	0	0	0	0	0	0	0	0	0
CADPS	0	0	0	0	0	0	0	0	0	0	0	0	0	0	0
CADPS2	0	0	0	0	0	0	0	0	0	0	0	0	0	0	0
CAMK4	0	0	0	0	0	0	0	0	0	0	0	0	0	0	0
CAMTA2	0	0	0	0	0	0	0	0	0	0	0	0	0	0	0
CAPN12	0	0	0	0	0	0	0	0	0	0	0	0	0	0	0
CAPRIN1	0	0	0	0	0	0	0	0	0	0	0	0	0	0	0
CASKIN1	0	0	0	0	0	0	0	0	0	0	0	0	0	0	0
CASZ1	0	0	0	0	0	0	0	0	0	0	0	0	0	0	0
CCDC91	0	0	0	0	0	0	0	0	0	0	0	0	0	0	0
CCIN	0	0	0	0	0	0	0	0	0	0	0	0	0	0	0
CCNG1	0	0	0	0	0	0	0	0	0	0	0	0	0	0	0
CCSER1	0	0	0	0	0	0	0	0	0	0	0	0	0	0	0
CCT4	0	0	0	0	0	0	0	0	0	0	0	0	0	0	0
CD276	0	0	0	0	0	0	0	0	0	0	0	0	0	0	0
CD38	0	0	0	0	0	0	0	0	0	0	0	0	0	0	0
CD99L2	0	0	0	0	0	0	0	0	0	0	0	0	0	0	0
CDC42BPB	0	0	0	0	0	0	0	0	0	0	0	0	0	0	0
CDH13	0	0	0	0	0	0	0	0	0	0	0	0	0	0	0
CDH22	0	0	0	0	0	0	0	0	0	0	0	0	0	0	0
CDH8	0	0	0	0	0	0	0	0	0	0	0	0	0	0	0
CDK16	0	0	0	0	0	0	0	0	0	0	0	0	0	0	0
CHRNB3	0	0	0	0	0	0	0	0	0	0	0	0	0	0	0
CHST2	0	0	0	0	0	0	0	0	0	0	0	0	0	0	0
CLASP1	0	0	0	0	0	0	0	0	0	0	0	0	0	0	0
CLIP2	0	0	0	0	0	0	0	0	0	0	0	0	0	0	0
CLTCL1	0	0	0	0	0	0	0	0	0	0	0	0	0	0	0
CMIP	0	0	0	0	0	0	0	0	0	0	0	0	0	0	0
CMPK2	0	0	0	0	0	0	0	0	0	0	0	0	0	0	0
CNTN3	0	0	0	0	0	0	0	0	0	0	0	0	0	0	0
CNTNAP3	0	0	0	0	0	0	0	0	0	0	0	0	0	0	0
CNTNAP4	0	0	0	0	0	0	0	0	0	0	0	0	0	0	0
COL28A1	0	0	0	0	0	0	0	0	0	0	0	0	0	0	0
CPEB4	0	0	0	0	0	0	0	0	0	0	0	0	0	0	0
CPSF7	0	0	0	0	0	0	0	0	0	0	0	0	0	0	0
CPZ	0	0	0	0	0	0	0	0	0	0	0	0	0	0	0
CSDE1	0	0	0	0	0	0	0	0	0	0	0	0	0	0	0
CSNK1G1	0	0	0	0	0	0	0	0	0	0	0	0	0	0	0
CTNND2	0	0	0	0	0	0	0	0	0	0	0	0	0	0	0
CTTNBP2	0	0	0	0	0	0	0	0	0	0	0	0	0	0	0
CYLC2	0	0	0	0	0	0	0	0	0	0	0	0	0	0	0
DAPP1	0	0	0	0	0	0	0	0	0	0	0	0	0	0	0
DDX23	0	0	0	0	0	0	0	0	0	0	0	0	0	0	0
DDX53	0	0	0	0	0	0	0	0	0	0	0	0	0	0	0
DENR	0	0	0	0	0	0	0	0	0	0	0	0	0	0	0
DGKI	0	0	0	0	0	0	0	0	0	0	0	0	0	0	0
DIP2A	0	0	0	0	0	0	0	0	0	0	0	0	0	0	0
DIP2C	0	0	0	0	0	0	0	0	0	0	0	0	0	0	0
DIPK2A	0	0	0	0	0	0	0	0	0	0	0	0	0	0	0
DIXDC1	0	0	0	0	0	0	0	0	0	0	0	0	0	0	0
DLG1	0	0	0	0	0	0	0	0	0	0	0	0	0	0	0
DLG2	0	0	0	0	0	0	0	0	0	0	0	0	0	0	0
DLGAP1	0	0	0	0	0	0	0	0	0	0	0	0	0	0	0
DLGAP3	0	0	0	0	0	0	0	0	0	0	0	0	0	0	0
DLX2	0	0	0	0	0	0	0	0	0	0	0	0	0	0	0
DLX6	0	0	0	0	0	0	0	0	0	0	0	0	0	0	0
DMWD	0	0	0	0	0	0	0	0	0	0	0	0	0	0	0
DNAH10	0	0	0	0	0	0	0	0	0	0	0	0	0	0	0
DNAH3	0	0	0	0	0	0	0	0	0	0	0	0	0	0	0
DNER	0	0	0	0	0	0	0	0	0	0	0	0	0	0	0
DOCK4	0	0	0	0	0	0	0	0	0	0	0	0	0	0	0
DPP10	0	0	0	0	0	0	0	0	0	0	0	0	0	0	0
DPP3	0	0	0	0	0	0	0	0	0	0	0	0	0	0	0
DPP4	0	0	0	0	0	0	0	0	0	0	0	0	0	0	0
DPYSL2	0	0	0	0	0	0	0	0	0	0	0	0	0	0	0
DPYSL3	0	0	0	0	0	0	0	0	0	0	0	0	0	0	0
DRD1	0	0	0	0	0	0	0	0	0	0	0	0	0	0	0
DUSP15	0	0	0	0	0	0	0	0	0	0	0	0	0	0	0
DYDC1	0	0	0	0	0	0	0	0	0	0	0	0	0	0	0
DYDC2	0	0	0	0	0	0	0	0	0	0	0	0	0	0	0
ECPAS	0	0	0	0	0	0	0	0	0	0	0	0	0	0	0
EFR3A	0	0	0	0	0	0	0	0	0	0	0	0	0	0	0
EIF3G	0	0	0	0	0	0	0	0	0	0	0	0	0	0	0
ELAVL2	0	0	0	0	0	0	0	0	0	0	0	0	0	0	0
ELAVL3	0	0	0	0	0	0	0	0	0	0	0	0	0	0	0
ELOVL2	0	0	0	0	0	0	0	0	0	0	0	0	0	0	0
EMSY	0	0	0	0	0	0	0	0	0	0	0	0	0	0	0
EN2	0	0	0	0	0	0	0	0	0	0	0	0	0	0	0
EPHA1	0	0	0	0	0	0	0	0	0	0	0	0	0	0	0
EPHB1	0	0	0	0	0	0	0	0	0	0	0	0	0	0	0
ERBIN	0	0	0	0	0	0	0	0	0	0	0	0	0	0	0
ERG	0	0	0	0	0	0	0	0	0	0	0	0	0	0	0
ERMN	0	0	0	0	0	0	0	0	0	0	0	0	0	0	0
EXOC3	0	0	0	0	0	0	0	0	0	0	0	0	0	0	0
EXOC5	0	0	0	0	0	0	0	0	0	0	0	0	0	0	0
EXOC6	0	0	0	0	0	0	0	0	0	0	0	0	0	0	0
FABP4	0	0	0	0	0	0	0	0	0	0	0	0	0	0	0
FABP5	0	0	0	0	0	0	0	0	0	0	0	0	0	0	0
FAM47A	0	0	0	0	0	0	0	0	0	0	0	0	0	0	0
FAM98C	0	0	0	0	0	0	0	0	0	0	0	0	0	0	0
FAT1	0	0	0	0	0	0	0	0	0	0	0	0	0	0	0
FBXO33	0	0	0	0	0	0	0	0	0	0	0	0	0	0	0
FBXO40	0	0	0	0	0	0	0	0	0	0	0	0	0	0	0
FCRL6	0	0	0	0	0	0	0	0	0	0	0	0	0	0	0
FRG1	0	0	0	0	0	0	0	0	0	0	0	0	0	0	0
FRK	0	0	0	0	0	0	0	0	0	0	0	0	0	0	0
G3BP2	0	0	0	0	0	0	0	0	0	0	0	0	0	0	0
GABRG3	0	0	0	0	0	0	0	0	0	0	0	0	0	0	0
GALNT13	0	0	0	0	0	0	0	0	0	0	0	0	0	0	0
GALNT14	0	0	0	0	0	0	0	0	0	0	0	0	0	0	0
GALNT8	0	0	0	0	0	0	0	0	0	0	0	0	0	0	0
GAS2	0	0	0	0	0	0	0	0	0	0	0	0	0	0	0
GDA	0	0	0	0	0	0	0	0	0	0	0	0	0	0	0
GGNBP2	0	0	0	0	0	0	0	0	0	0	0	0	0	0	0
GIGYF1	0	0	0	0	0	0	0	0	0	0	0	0	0	0	0
GLIS1	0	0	0	0	0	0	0	0	0	0	0	0	0	0	0
GLO1	0	0	0	0	0	0	0	0	0	0	0	0	0	0	0
GNAI1	0	0	0	0	0	0	0	0	0	0	0	0	0	0	0
GNB1L	0	0	0	0	0	0	0	0	0	0	0	0	0	0	0
GPR37	0	0	0	0	0	0	0	0	0	0	0	0	0	0	0
GPR85	0	0	0	0	0	0	0	0	0	0	0	0	0	0	0
GRB10	0	0	0	0	0	0	0	0	0	0	0	0	0	0	0
GRIA1	0	0	0	0	0	0	0	0	0	0	0	0	0	0	0
GRID1	0	0	0	0	0	0	0	0	0	0	0	0	0	0	0
GRIK3	0	0	0	0	0	0	0	0	0	0	0	0	0	0	0
GRIK4	0	0	0	0	0	0	0	0	0	0	0	0	0	0	0
GRIK5	0	0	0	0	0	0	0	0	0	0	0	0	0	0	0
GRK4	0	0	0	0	0	0	0	0	0	0	0	0	0	0	0
GSTM1	0	0	0	0	0	0	0	0	0	0	0	0	0	0	0
GUCY1A2	0	0	0	0	0	0	0	0	0	0	0	0	0	0	0
H1-4	0	0	0	0	0	0	0	0	0	0	0	0	0	0	0
H2BC11	0	0	0	0	0	0	0	0	0	0	0	0	0	0	0
H4C11	0	0	0	0	0	0	0	0	0	0	0	0	0	0	0
H4C3	0	0	0	0	0	0	0	0	0	0	0	0	0	0	0
H4C5	0	0	0	0	0	0	0	0	0	0	0	0	0	0	0
HDLBP	0	0	0	0	0	0	0	0	0	0	0	0	0	0	0
HECTD4	0	0	0	0	0	0	0	0	0	0	0	0	0	0	0
HIVEP3	0	0	0	0	0	0	0	0	0	0	0	0	0	0	0
HNRNPD	0	0	0	0	0	0	0	0	0	0	0	0	0	0	0
HNRNPF	0	0	0	0	0	0	0	0	0	0	0	0	0	0	0
HNRNPR	0	0	0	0	0	0	0	0	0	0	0	0	0	0	0
HNRNPUL2	0	0	0	0	0	0	0	0	0	0	0	0	0	0	0
HOMER1	0	0	0	0	0	0	0	0	0	0	0	0	0	0	0
HTR3A	0	0	0	0	0	0	0	0	0	0	0	0	0	0	0
HTR3C	0	0	0	0	0	0	0	0	0	0	0	0	0	0	0
ICA1	0	0	0	0	0	0	0	0	0	0	0	0	0	0	0
IL1R2	0	0	0	0	0	0	0	0	0	0	0	0	0	0	0
IL1RAPL2	0	0	0	0	0	0	0	0	0	0	0	0	0	0	0
ILF2	0	0	0	0	0	0	0	0	0	0	0	0	0	0	0
IMMP2L	0	0	0	0	0	0	0	0	0	0	0	0	0	0	0
INPP1	0	0	0	0	0	0	0	0	0	0	0	0	0	0	0
INTS6	0	0	0	0	0	0	0	0	0	0	0	0	0	0	0
ITSN1	0	0	0	0	0	0	0	0	0	0	0	0	0	0	0
KATNAL1	0	0	0	0	0	0	0	0	0	0	0	0	0	0	0
KATNAL2	0	0	0	0	0	0	0	0	0	0	0	0	0	0	0
KCNC2	0	0	0	0	0	0	0	0	0	0	0	0	0	0	0
KCND2	0	0	0	0	0	0	0	0	0	0	0	0	0	0	0
KCNH5	0	0	0	0	0	0	0	0	0	0	0	0	0	0	0
KCNJ15	0	0	0	0	0	0	0	0	0	0	0	0	0	0	0
KCNK7	0	0	0	0	0	0	0	0	0	0	0	0	0	0	0
KCTD13	0	0	0	0	0	0	0	0	0	0	0	0	0	0	0
KHDRBS2	0	0	0	0	0	0	0	0	0	0	0	0	0	0	0
KIAA0232	0	0	0	0	0	0	0	0	0	0	0	0	0	0	0
KIAA1586	0	0	0	0	0	0	0	0	0	0	0	0	0	0	0
KIF13B	0	0	0	0	0	0	0	0	0	0	0	0	0	0	0
KLF16	0	0	0	0	0	0	0	0	0	0	0	0	0	0	0
KLF7	0	0	0	0	0	0	0	0	0	0	0	0	0	0	0
KLHL20	0	0	0	0	0	0	0	0	0	0	0	0	0	0	0
KRR1	0	0	0	0	0	0	0	0	0	0	0	0	0	0	0
KRT26	0	0	0	0	0	0	0	0	0	0	0	0	0	0	0
LDB1	0	0	0	0	0	0	0	0	0	0	0	0	0	0	0
LILRB2	0	0	0	0	0	0	0	0	0	0	0	0	0	0	0
LIN7B	0	0	0	0	0	0	0	0	0	0	0	0	0	0	0
LMTK3	0	0	0	0	0	0	0	0	0	0	0	0	0	0	0
LRFN5	0	0	0	0	0	0	0	0	0	0	0	0	0	0	0
LRRC4	0	0	0	0	0	0	0	0	0	0	0	0	0	0	0
LRRC4C	0	0	0	0	0	0	0	0	0	0	0	0	0	0	0
LZTS2	0	0	0	0	0	0	0	0	0	0	0	0	0	0	0
MACROD2	0	0	0	0	0	0	0	0	0	0	0	0	0	0	0
MAP1A	0	0	0	0	0	0	0	0	0	0	0	0	0	0	0
MAPK3	0	0	0	0	0	0	0	0	0	0	0	0	0	0	0
MARK1	0	0	0	0	0	0	0	0	0	0	0	0	0	0	0
MARK2	0	0	0	0	0	0	0	0	0	0	0	0	0	0	0
MAST3	0	0	0	0	0	0	0	0	0	0	0	0	0	0	0
MDGA2	0	0	0	0	0	0	0	0	0	0	0	0	0	0	0
MEGF11	0	0	0	0	0	0	0	0	0	0	0	0	0	0	0
MEMO1	0	0	0	0	0	0	0	0	0	0	0	0	0	0	0
METTL26	0	0	0	0	0	0	0	0	0	0	0	0	0	0	0
MINK1	0	0	0	0	0	0	0	0	0	0	0	0	0	0	0
MKX	0	0	0	0	0	0	0	0	0	0	0	0	0	0	0
MLANA	0	0	0	0	0	0	0	0	0	0	0	0	0	0	0
MNT	0	0	0	0	0	0	0	0	0	0	0	0	0	0	0
MRTFB	0	0	0	0	0	0	0	0	0	0	0	0	0	0	0
MSANTD2	0	0	0	0	0	0	0	0	0	0	0	0	0	0	0
MTF1	0	0	0	0	0	0	0	0	0	0	0	0	0	0	0
MTSS2	0	0	0	0	0	0	0	0	0	0	0	0	0	0	0
MUC12	0	0	0	0	0	0	0	0	0	0	0	0	0	0	0
MUC4	0	0	0	0	0	0	0	0	0	0	0	0	0	0	0
MYCBP2	0	0	0	0	0	0	0	0	0	0	0	0	0	0	0
MYH10	0	0	0	0	0	0	0	0	0	0	0	0	0	0	0
MYH4	0	0	0	0	0	0	0	0	0	0	0	0	0	0	0
MYO16	0	0	0	0	0	0	0	0	0	0	0	0	0	0	0
NAALADL2	0	0	0	0	0	0	0	0	0	0	0	0	0	0	0
NAV3	0	0	0	0	0	0	0	0	0	0	0	0	0	0	0
NCAPH2	0	0	0	0	0	0	0	0	0	0	0	0	0	0	0
NCKAP1	0	0	0	0	0	0	0	0	0	0	0	0	0	0	0
NCKAP5	0	0	0	0	0	0	0	0	0	0	0	0	0	0	0
NDUFA5	0	0	0	0	0	0	0	0	0	0	0	0	0	0	0
NEGR1	0	0	0	0	0	0	0	0	0	0	0	0	0	0	0
NEO1	0	0	0	0	0	0	0	0	0	0	0	0	0	0	0
NFE2L3	0	0	0	0	0	0	0	0	0	0	0	0	0	0	0
NINL	0	0	0	0	0	0	0	0	0	0	0	0	0	0	0
NIPA2	0	0	0	0	0	0	0	0	0	0	0	0	0	0	0
NKX2-2	0	0	0	0	0	0	0	0	0	0	0	0	0	0	0
NPFFR2	0	0	0	0	0	0	0	0	0	0	0	0	0	0	0
NR1D1	0	0	0	0	0	0	0	0	0	0	0	0	0	0	0
NRCAM	0	0	0	0	0	0	0	0	0	0	0	0	0	0	0
NRXN3	0	0	0	0	0	0	0	0	0	0	0	0	0	0	0
NTNG1	0	0	0	0	0	0	0	0	0	0	0	0	0	0	0
NTRK3	0	0	0	0	0	0	0	0	0	0	0	0	0	0	0
NUAK1	0	0	0	0	0	0	0	0	0	0	0	0	0	0	0
NUDCD2	0	0	0	0	0	0	0	0	0	0	0	0	0	0	0
NXF1	0	0	0	0	0	0	0	0	0	0	0	0	0	0	0
NXPH1	0	0	0	0	0	0	0	0	0	0	0	0	0	0	0
ODF3L2	0	0	0	0	0	0	0	0	0	0	0	0	0	0	0
OR1C1	0	0	0	0	0	0	0	0	0	0	0	0	0	0	0
OR2M4	0	0	0	0	0	0	0	0	0	0	0	0	0	0	0
OR2T10	0	0	0	0	0	0	0	0	0	0	0	0	0	0	0
OR52M1	0	0	0	0	0	0	0	0	0	0	0	0	0	0	0
OTUD7A	0	0	0	0	0	0	0	0	0	0	0	0	0	0	0
OTX1	0	0	0	0	0	0	0	0	0	0	0	0	0	0	0
OXT	0	0	0	0	0	0	0	0	0	0	0	0	0	0	0
OXTR	0	0	0	0	0	0	0	0	0	0	0	0	0	0	0
P2RX5	0	0	0	0	0	0	0	0	0	0	0	0	0	0	0
PABPC1	0	0	0	0	0	0	0	0	0	0	0	0	0	0	0
PAFAH1B2	0	0	0	0	0	0	0	0	0	0	0	0	0	0	0
PAPOLG	0	0	0	0	0	0	0	0	0	0	0	0	0	0	0
PATJ	0	0	0	0	0	0	0	0	0	0	0	0	0	0	0
PCDH10	0	0	0	0	0	0	0	0	0	0	0	0	0	0	0
PCDH11X	0	0	0	0	0	0	0	0	0	0	0	0	0	0	0
PCM1	0	0	0	0	0	0	0	0	0	0	0	0	0	0	0
PDE3B	0	0	0	0	0	0	0	0	0	0	0	0	0	0	0
PDK2	0	0	0	0	0	0	0	0	0	0	0	0	0	0	0
PEBP4	0	0	0	0	0	0	0	0	0	0	0	0	0	0	0
PER1	0	0	0	0	0	0	0	0	0	0	0	0	0	0	0
PHF3	0	0	0	0	0	0	0	0	0	0	0	0	0	0	0
PHF7	0	0	0	0	0	0	0	0	0	0	0	0	0	0	0
PHLPP1	0	0	0	0	0	0	0	0	0	0	0	0	0	0	0
PHRF1	0	0	0	0	0	0	0	0	0	0	0	0	0	0	0
PIK3CG	0	0	0	0	0	0	0	0	0	0	0	0	0	0	0
PJA1	0	0	0	0	0	0	0	0	0	0	0	0	0	0	0
PLAUR	0	0	0	0	0	0	0	0	0	0	0	0	0	0	0
PLCD4	0	0	0	0	0	0	0	0	0	0	0	0	0	0	0
PLXNA3	0	0	0	0	0	0	0	0	0	0	0	0	0	0	0
PLXNA4	0	0	0	0	0	0	0	0	0	0	0	0	0	0	0
PLXNB1	0	0	0	0	0	0	0	0	0	0	0	0	0	0	0
PNPLA7	0	0	0	0	0	0	0	0	0	0	0	0	0	0	0
POLA2	0	0	0	0	0	0	0	0	0	0	0	0	0	0	0
PPFIA1	0	0	0	0	0	0	0	0	0	0	0	0	0	0	0
PPP1R1B	0	0	0	0	0	0	0	0	0	0	0	0	0	0	0
PPP1R9B	0	0	0	0	0	0	0	0	0	0	0	0	0	0	0
PPP5C	0	0	0	0	0	0	0	0	0	0	0	0	0	0	0
PRICKLE2	0	0	0	0	0	0	0	0	0	0	0	0	0	0	0
PRKD2	0	0	0	0	0	0	0	0	0	0	0	0	0	0	0
PRPF39	0	0	0	0	0	0	0	0	0	0	0	0	0	0	0
PRR12	0	0	0	0	0	0	0	0	0	0	0	0	0	0	0
PRR14L	0	0	0	0	0	0	0	0	0	0	0	0	0	0	0
PRUNE2	0	0	0	0	0	0	0	0	0	0	0	0	0	0	0
PSD3	0	0	0	0	0	0	0	0	0	0	0	0	0	0	0
PSMD11	0	0	0	0	0	0	0	0	0	0	0	0	0	0	0
PSMD6	0	0	0	0	0	0	0	0	0	0	0	0	0	0	0
PTBP2	0	0	0	0	0	0	0	0	0	0	0	0	0	0	0
PTGS2	0	0	0	0	0	0	0	0	0	0	0	0	0	0	0
PTK7	0	0	0	0	0	0	0	0	0	0	0	0	0	0	0
PYHIN1	0	0	0	0	0	0	0	0	0	0	0	0	0	0	0
RAB11FIP5	0	0	0	0	0	0	0	0	0	0	0	0	0	0	0
RAB2A	0	0	0	0	0	0	0	0	0	0	0	0	0	0	0
RAD21L1	0	0	0	0	0	0	0	0	0	0	0	0	0	0	0
RALGAPB	0	0	0	0	0	0	0	0	0	0	0	0	0	0	0
RANBP17	0	0	0	0	0	0	0	0	0	0	0	0	0	0	0
RAPGEF4	0	0	0	0	0	0	0	0	0	0	0	0	0	0	0
RASSF5	0	0	0	0	0	0	0	0	0	0	0	0	0	0	0
RBM27	0	0	0	0	0	0	0	0	0	0	0	0	0	0	0
REEP3	0	0	0	0	0	0	0	0	0	0	0	0	0	0	0
RGS7	0	0	0	0	0	0	0	0	0	0	0	0	0	0	0
RHOXF1	0	0	0	0	0	0	0	0	0	0	0	0	0	0	0
RIMS3	0	0	0	0	0	0	0	0	0	0	0	0	0	0	0
RIT2	0	0	0	0	0	0	0	0	0	0	0	0	0	0	0
RNF135	0	0	0	0	0	0	0	0	0	0	0	0	0	0	0
RNF25	0	0	0	0	0	0	0	0	0	0	0	0	0	0	0
RNF38	0	0	0	0	0	0	0	0	0	0	0	0	0	0	0
RPS6KA2	0	0	0	0	0	0	0	0	0	0	0	0	0	0	0
SAE1	0	0	0	0	0	0	0	0	0	0	0	0	0	0	0
SAMD11	0	0	0	0	0	0	0	0	0	0	0	0	0	0	0
SCAF1	0	0	0	0	0	0	0	0	0	0	0	0	0	0	0
SCAF4	0	0	0	0	0	0	0	0	0	0	0	0	0	0	0
SCFD2	0	0	0	0	0	0	0	0	0	0	0	0	0	0	0
SCGN	0	0	0	0	0	0	0	0	0	0	0	0	0	0	0
SEZ6L2	0	0	0	0	0	0	0	0	0	0	0	0	0	0	0
SGSM3	0	0	0	0	0	0	0	0	0	0	0	0	0	0	0
SH3RF1	0	0	0	0	0	0	0	0	0	0	0	0	0	0	0
SH3RF3	0	0	0	0	0	0	0	0	0	0	0	0	0	0	0
SHANK1	0	0	0	0	0	0	0	0	0	0	0	0	0	0	0
SLC22A15	0	0	0	0	0	0	0	0	0	0	0	0	0	0	0
SLC22A9	0	0	0	0	0	0	0	0	0	0	0	0	0	0	0
SLC23A1	0	0	0	0	0	0	0	0	0	0	0	0	0	0	0
SLC24A2	0	0	0	0	0	0	0	0	0	0	0	0	0	0	0
SLC25A27	0	0	0	0	0	0	0	0	0	0	0	0	0	0	0
SLC25A39	0	0	0	0	0	0	0	0	0	0	0	0	0	0	0
SLC29A4	0	0	0	0	0	0	0	0	0	0	0	0	0	0	0
SLC35B1	0	0	0	0	0	0	0	0	0	0	0	0	0	0	0
SLC38A10	0	0	0	0	0	0	0	0	0	0	0	0	0	0	0
SLC7A3	0	0	0	0	0	0	0	0	0	0	0	0	0	0	0
SLC7A5	0	0	0	0	0	0	0	0	0	0	0	0	0	0	0
SLITRK2	0	0	0	0	0	0	0	0	0	0	0	0	0	0	0
SLITRK5	0	0	0	0	0	0	0	0	0	0	0	0	0	0	0
SMG6	0	0	0	0	0	0	0	0	0	0	0	0	0	0	0
SND1	0	0	0	0	0	0	0	0	0	0	0	0	0	0	0
SNTG2	0	0	0	0	0	0	0	0	0	0	0	0	0	0	0
SNX5	0	0	0	0	0	0	0	0	0	0	0	0	0	0	0
SPP2	0	0	0	0	0	0	0	0	0	0	0	0	0	0	0
SRGAP3	0	0	0	0	0	0	0	0	0	0	0	0	0	0	0
SRPRA	0	0	0	0	0	0	0	0	0	0	0	0	0	0	0
SRRM2	0	0	0	0	0	0	0	0	0	0	0	0	0	0	0
SRSF11	0	0	0	0	0	0	0	0	0	0	0	0	0	0	0
ST7	0	0	0	0	0	0	0	0	0	0	0	0	0	0	0
ST8SIA2	0	0	0	0	0	0	0	0	0	0	0	0	0	0	0
STK39	0	0	0	0	0	0	0	0	0	0	0	0	0	0	0
STX1A	0	0	0	0	0	0	0	0	0	0	0	0	0	0	0
STXBP5	0	0	0	0	0	0	0	0	0	0	0	0	0	0	0
STYK1	0	0	0	0	0	0	0	0	0	0	0	0	0	0	0
SYAP1	0	0	0	0	0	0	0	0	0	0	0	0	0	0	0
SYBU	0	0	0	0	0	0	0	0	0	0	0	0	0	0	0
SYT17	0	0	0	0	0	0	0	0	0	0	0	0	0	0	0
TAF1C	0	0	0	0	0	0	0	0	0	0	0	0	0	0	0
TAOK1	0	0	0	0	0	0	0	0	0	0	0	0	0	0	0
TAOK2	0	0	0	0	0	0	0	0	0	0	0	0	0	0	0
TBC1D31	0	0	0	0	0	0	0	0	0	0	0	0	0	0	0
TBC1D5	0	0	0	0	0	0	0	0	0	0	0	0	0	0	0
TBCEL	0	0	0	0	0	0	0	0	0	0	0	0	0	0	0
TCEAL1	0	0	0	0	0	0	0	0	0	0	0	0	0	0	0
TERB2	0	0	0	0	0	0	0	0	0	0	0	0	0	0	0
TERF2	0	0	0	0	0	0	0	0	0	0	0	0	0	0	0
TFB2M	0	0	0	0	0	0	0	0	0	0	0	0	0	0	0
TLE3	0	0	0	0	0	0	0	0	0	0	0	0	0	0	0
TM4SF19	0	0	0	0	0	0	0	0	0	0	0	0	0	0	0
TM9SF4	0	0	0	0	0	0	0	0	0	0	0	0	0	0	0
TMEM134	0	0	0	0	0	0	0	0	0	0	0	0	0	0	0
TMEM39B	0	0	0	0	0	0	0	0	0	0	0	0	0	0	0
TNRC6C	0	0	0	0	0	0	0	0	0	0	0	0	0	0	0
TNS2	0	0	0	0	0	0	0	0	0	0	0	0	0	0	0
TOP3B	0	0	0	0	0	0	0	0	0	0	0	0	0	0	0
TRIM23	0	0	0	0	0	0	0	0	0	0	0	0	0	0	0
TRPM3	0	0	0	0	0	0	0	0	0	0	0	0	0	0	0
TSHZ3	0	0	0	0	0	0	0	0	0	0	0	0	0	0	0
TSPAN17	0	0	0	0	0	0	0	0	0	0	0	0	0	0	0
TSPAN4	0	0	0	0	0	0	0	0	0	0	0	0	0	0	0
TSPOAP1	0	0	0	0	0	0	0	0	0	0	0	0	0	0	0
TUBGCP5	0	0	0	0	0	0	0	0	0	0	0	0	0	0	0
UBAP2L	0	0	0	0	0	0	0	0	0	0	0	0	0	0	0
UBE3C	0	0	0	0	0	0	0	0	0	0	0	0	0	0	0
UBN2	0	0	0	0	0	0	0	0	0	0	0	0	0	0	0
UNC13A	0	0	0	0	0	0	0	0	0	0	0	0	0	0	0
UNC5D	0	0	0	0	0	0	0	0	0	0	0	0	0	0	0
UNC79	0	0	0	0	0	0	0	0	0	0	0	0	0	0	0
UPF2	0	0	0	0	0	0	0	0	0	0	0	0	0	0	0
USP30	0	0	0	0	0	0	0	0	0	0	0	0	0	0	0
VASH1	0	0	0	0	0	0	0	0	0	0	0	0	0	0	0
VEZF1	0	0	0	0	0	0	0	0	0	0	0	0	0	0	0
VIL1	0	0	0	0	0	0	0	0	0	0	0	0	0	0	0
VSIG4	0	0	0	0	0	0	0	0	0	0	0	0	0	0	0
VWA7	0	0	0	0	0	0	0	0	0	0	0	0	0	0	0
WDFY4	0	0	0	0	0	0	0	0	0	0	0	0	0	0	0
WNK3	0	0	0	0	0	0	0	0	0	0	0	0	0	0	0
WWP1	0	0	0	0	0	0	0	0	0	0	0	0	0	0	0
XPO1	0	0	0	0	0	0	0	0	0	0	0	0	0	0	0
XRCC6	0	0	0	0	0	0	0	0	0	0	0	0	0	0	0
YTHDC2	0	0	0	0	0	0	0	0	0	0	0	0	0	0	0
ZBTB21	0	0	0	0	0	0	0	0	0	0	0	0	0	0	0
ZC3H11A	0	0	0	0	0	0	0	0	0	0	0	0	0	0	0
ZC3H4	0	0	0	0	0	0	0	0	0	0	0	0	0	0	0
ZNF18	0	0	0	0	0	0	0	0	0	0	0	0	0	0	0
ZNF517	0	0	0	0	0	0	0	0	0	0	0	0	0	0	0
ZNF548	0	0	0	0	0	0	0	0	0	0	0	0	0	0	0
ZNF559	0	0	0	0	0	0	0	0	0	0	0	0	0	0	0
ZNF626	0	0	0	0	0	0	0	0	0	0	0	0	0	0	0
ZNF713	0	0	0	0	0	0	0	0	0	0	0	0	0	0	0
ZNF774	0	0	0	0	0	0	0	0	0	0	0	0	0	0	0
ZNF804A	0	0	0	0	0	0	0	0	0	0	0	0	0	0	0
ZNF827	0	0	0	0	0	0	0	0	0	0	0	0	0	0	0
ZWILCH	0	0	0	0	0	0	0	0	0	0	0	0	0	0	0

### Sheet: B.Sorted Epilepsy genes
Epilepsy genes	PD2_upregulated genes	PD2 downregulated	VKI1_upregulated genes	VKI1- downregulated	Both upregulation in PD2&VKI1	Both down in PD2&VKI1	CnR bound and regulated PD2up	CnR bound and regulated PD2down	CnR bound&regulatedVKI1-Up	CnR bound&regulatedVKI1-down	BothPD2&VKI1 bound regulated_Up	BothPD2&VKI1 bound regulated_Down	Both Unified Up	Both Unified down
MTOR	0	0	0	0	0	0	0	0	0	0	0	0	0	0
PTEN	0	0	0	0	0	0	0	0	0	0	0	0	0	0
ARHGEF9	0	0	0	0	0	0	0	0	0	0	0	0	0	0
GRIN2B	0	0	0	0	0	0	0	0	0	0	0	0	0	0
SZT2	0	0	0	0	0	0	0	0	0	0	0	0	0	0
TRIO	0	0	0	0	0	0	0	0	0	0	0	0	0	0
YWHAG	0	0	0	0	0	0	0	0	0	0	0	0	0	0
ASXL1	0	0	0	0	0	0	0	0	0	0	0	0	0	0
HNRNPU	0	0	0	0	0	0	0	0	0	0	0	0	0	0
KMT2A	0	0	0	0	0	0	0	0	0	0	0	0	0	0
KMT2B	0	0	0	0	0	0	0	0	0	0	0	0	0	0
MECP2	0	0	0	0	0	0	0	0	0	0	0	0	0	0
TAF1	0	0	0	0	0	0	0	0	0	0	0	0	0	0
TRRAP	0	0	0	0	0	0	0	0	0	0	0	0	0	0
ALDH7A1	0	0	0	0	0	0	0	0	0	0	0	0	0	0
ALMS1	0	0	0	0	0	0	0	0	0	0	0	0	0	0
ANK3	0	0	0	0	0	0	0	0	0	0	0	0	0	0
ARFGEF2	0	0	0	0	0	0	0	0	0	0	0	0	0	0
ARSA	0	0	0	0	0	0	0	0	0	0	0	0	0	0
ARX	0	0	1	0	0	0	0	0	0	0	0	0	0	0
ASAH1	0	0	0	0	0	0	0	0	0	0	0	0	0	0
ATP1A2	0	0	0	1	0	0	0	0	0	0	0	0	0	0
ATP6AP2	0	0	0	0	0	0	0	0	0	0	0	0	0	0
BRAF	0	0	0	0	0	0	0	0	0	0	0	0	0	0
CACNA1A	0	0	0	0	0	0	0	0	0	0	0	0	0	0
CACNA1G	0	0	0	0	0	0	0	0	0	0	0	0	0	0
CACNA2D2	0	0	0	0	0	0	0	0	0	0	0	0	0	0
CASK	0	0	0	0	0	0	0	0	0	0	0	0	0	0
CASR	0	0	0	0	0	0	0	0	0	0	0	0	0	0
CDKL5	0	0	0	0	0	0	0	0	0	0	0	0	0	0
CHRNA4	0	0	0	0	0	0	0	0	0	0	0	0	0	0
CLCN4	0	0	0	0	0	0	0	0	0	0	0	0	0	0
CLN6	0	0	0	0	0	0	0	0	0	0	0	0	0	0
CLN8	0	0	0	0	0	0	0	0	0	0	0	0	0	0
CNTNAP2	0	0	0	0	0	0	0	0	0	0	0	0	0	0
COL6A3	0	0	0	0	0	0	0	0	0	0	0	0	0	0
COL7A1	0	0	0	0	0	0	0	0	0	0	0	0	0	0
CPA6	0	0	0	0	0	0	0	0	0	0	0	0	0	0
CYP2U1	0	0	0	0	0	0	0	0	0	0	0	0	0	0
DCX	0	0	0	0	0	0	0	0	0	0	0	0	0	0
DEPDC5	0	0	0	0	0	0	0	0	0	0	0	0	0	0
DYRK1A	0	0	0	0	0	0	0	0	0	0	0	0	0	0
FARS2	0	0	0	0	0	0	0	0	0	0	0	0	0	0
FIG4	0	0	0	0	0	0	0	0	0	0	0	0	0	0
FLG	0	0	0	0	0	0	0	0	0	0	0	0	0	0
FLNA	0	0	0	1	0	0	0	0	0	0	0	0	0	0
GABRA1	1	0	1	0	1	0	0	0	0	0	0	0	0	0
GABRB1	0	0	0	0	0	0	0	0	0	0	0	0	0	0
GLIS3	0	0	0	1	0	0	0	0	0	1	0	0	0	1
GMPPB	0	0	0	0	0	0	0	0	0	0	0	0	0	0
GRIN1	0	0	0	0	0	0	0	0	0	0	0	0	0	0
GRIN2A	0	0	0	0	0	0	0	0	0	0	0	0	0	0
HFE	0	0	0	0	0	0	0	0	0	0	0	0	0	0
HSPG2	1	0	0	1	0	0	0	0	0	0	0	0	0	0
IFT172	0	0	0	0	0	0	0	0	0	0	0	0	0	0
IQSEC2	0	0	0	0	0	0	0	0	0	0	0	0	0	0
KCNMA1	0	0	0	0	0	0	0	0	0	0	0	0	0	0
KCNQ3	1	0	0	0	0	0	0	0	0	0	0	0	0	0
KCNT1	0	0	0	0	0	0	0	0	0	0	0	0	0	0
MANBA	0	0	0	0	0	0	0	0	0	0	0	0	0	0
MEF2C	0	0	0	0	0	0	0	0	0	0	0	0	0	0
MYH14	0	0	0	0	0	0	0	0	0	0	0	0	0	0
MYH6	0	0	0	0	0	0	0	0	0	0	0	0	0	0
MYO3A	0	0	0	0	0	0	0	0	0	0	0	0	0	0
NBEA	0	0	0	0	0	0	0	0	0	0	0	0	0	0
NEDD4L	0	0	0	0	0	0	0	0	0	0	0	0	0	0
NFASC	0	0	0	0	0	0	0	0	0	0	0	0	0	0
NGLY1	0	0	0	0	0	0	0	0	0	0	0	0	0	0
PIGN	0	0	0	0	0	0	0	0	0	0	0	0	0	0
PIGO	0	0	0	0	0	0	0	0	0	0	0	0	0	0
PIGQ	0	0	0	0	0	0	0	0	0	0	0	0	0	0
PRICKLE1	0	0	0	0	0	0	0	0	0	0	0	0	0	0
PRRT2	0	0	0	0	0	0	0	0	0	0	0	0	0	0
PSEN2	0	0	0	0	0	0	0	0	0	0	0	0	0	0
RYR2	1	0	0	0	0	0	1	0	0	0	0	0	1	0
SCN1A	0	0	0	0	0	0	0	0	0	0	0	0	0	0
SCN2A	0	0	0	0	0	0	0	0	0	0	0	0	0	0
SCN9A	0	0	0	0	0	0	0	0	0	0	0	0	0	0
SLC1A2	0	0	1	0	0	0	0	0	0	0	0	0	0	0
SLC25A22	0	0	0	0	0	0	0	0	0	0	0	0	0	0
SMS	0	0	0	0	0	0	0	0	0	0	0	0	0	0
SNIP1	0	0	0	0	0	0	0	0	0	0	0	0	0	0
SPTAN1	0	0	0	0	0	0	0	0	0	0	0	0	0	0
SRPX2	0	0	0	0	0	0	0	0	0	0	0	0	0	0
STX1B	0	0	0	0	0	0	0	0	0	0	0	0	0	0
STXBP1	0	0	0	0	0	0	0	0	0	0	0	0	0	0
TCF4	0	0	0	0	0	0	0	0	0	0	0	0	0	0
TNNI3K	0	0	0	0	0	0	0	0	0	0	0	0	0	0
TTN	0	0	0	0	0	0	0	0	0	0	0	0	0	0
UBE3A	0	0	0	0	0	0	0	0	0	0	0	0	0	0
WDR19	0	0	0	0	0	0	0	0	0	0	0	0	0	0
WDR45	0	0	0	0	0	0	0	0	0	0	0	0	0	0
NCOR2	0	0	0	0	0	0	0	0	0	0	0	0	0	0
SNAPC3	0	0	0	0	0	0	0	0	0	0	0	0	0	0
SPG7	0	0	0	0	0	0	0	0	0	0	0	0	0	0
TNK2	0	0	0	0	0	0	0	0	0	0	0	0	0	0
MYO9B	0	0	0	0	0	0	0	0	0	0	0	0	0	0
PACS2	0	0	0	0	0	0	0	0	0	0	0	0	0	0
CHD2	0	0	0	0	0	0	0	0	0	0	0	0	0	0
ASH1L	0	0	0	0	0	0	0	0	0	0	0	0	0	0
CHD4	0	0	0	0	0	0	0	0	0	0	0	0	0	0
CREBBP	0	0	0	0	0	0	0	0	0	0	0	0	0	0
EXOSC2	0	0	0	0	0	0	0	0	0	0	0	0	0	0
PRDM12	0	1	0	1	0	1	0	0	0	0	0	0	0	0
PIGA	0	0	0	0	0	0	0	0	0	0	0	0	0	0
ABCA2	0	0	0	0	0	0	0	0	0	0	0	0	0	0
ABCC8	0	0	0	0	0	0	0	0	0	0	0	0	0	0
ADD3	0	0	0	1	0	0	0	0	0	1	0	0	0	1
AHCY	0	0	0	0	0	0	0	0	0	0	0	0	0	0
AKR1C4	0	0	0	0	0	0	0	0	0	0	0	0	0	0
ALG13	0	0	0	0	0	0	0	0	0	0	0	0	0	0
AMT	0	0	0	0	0	0	0	0	0	0	0	0	0	0
ATIC	0	0	0	0	0	0	0	0	0	0	0	0	0	0
BCKDK	0	0	0	0	0	0	0	0	0	0	0	0	0	0
CACNA1H	0	0	0	0	0	0	0	0	0	0	0	0	0	0
CACNB4	0	0	0	0	0	0	0	0	0	0	0	0	0	0
CAMK2G	0	0	0	0	0	0	0	0	0	0	0	0	0	0
CANT1	0	0	0	0	0	0	0	0	0	0	0	0	0	0
CBL	0	0	0	0	0	0	0	0	0	0	0	0	0	0
CCND1	0	0	0	1	0	0	0	0	0	1	0	0	0	1
CELSR1	0	1	0	1	0	1	0	1	0	1	0	1	0	1
CEP55	0	0	0	1	0	0	0	0	0	0	0	0	0	0
CHRNA2	0	0	0	0	0	0	0	0	0	0	0	0	0	0
CHRNB2	0	0	0	0	0	0	0	0	0	0	0	0	0	0
CLCN2	0	0	0	0	0	0	0	0	0	0	0	0	0	0
CNTN2	1	0	0	0	0	0	0	0	0	0	0	0	0	0
COL4A4	0	0	0	0	0	0	0	0	0	0	0	0	0	0
COL6A2	1	0	0	1	0	0	1	0	0	1	0	0	1	1
COQ2	0	0	0	0	0	0	0	0	0	0	0	0	0	0
CR2	0	0	0	0	0	0	0	0	0	0	0	0	0	0
CSTB	0	0	0	0	0	0	0	0	0	0	0	0	0	0
CUBN	0	0	0	0	0	0	0	0	0	0	0	0	0	0
CUX1	0	0	0	0	0	0	0	0	0	0	0	0	0	0
CUX2	0	0	0	0	0	0	0	0	0	0	0	0	0	0
CYP26C1	0	0	0	0	0	0	0	0	0	0	0	0	0	0
DDX58	0	0	0	0	0	0	0	0	0	0	0	0	0	0
DHDDS	0	0	0	0	0	0	0	0	0	0	0	0	0	0
DHTKD1	0	0	0	0	0	0	0	0	0	0	0	0	0	0
DIAPH3	0	0	0	1	0	0	0	0	0	1	0	0	0	1
DNAJC6	0	0	0	0	0	0	0	0	0	0	0	0	0	0
DNM1	0	0	0	0	0	0	0	0	0	0	0	0	0	0
DSG2	0	0	0	1	0	0	0	0	0	1	0	0	0	1
EEF1A2	0	0	0	0	0	0	0	0	0	0	0	0	0	0
EFHC1	0	0	0	0	0	0	0	0	0	0	0	0	0	0
EPM2A	0	0	0	0	0	0	0	0	0	0	0	0	0	0
FAM50A	0	0	0	0	0	0	0	0	0	0	0	0	0	0
FCGR2B	0	0	0	0	0	0	0	0	0	0	0	0	0	0
FLNC	0	0	0	1	0	0	0	0	0	0	0	0	0	0
FLT4	0	0	0	0	0	0	0	0	0	0	0	0	0	0
GABRB3	0	0	0	0	0	0	0	0	0	0	0	0	0	0
GABRD	0	0	0	0	0	0	0	0	0	0	0	0	0	0
GABRG2	1	0	1	0	1	0	0	0	0	0	0	0	0	0
GAS2L2	0	0	0	0	0	0	0	0	0	0	0	0	0	0
GCM2	0	0	0	0	0	0	0	0	0	0	0	0	0	0
GNAO1	0	0	0	0	0	0	0	0	0	0	0	0	0	0
GOSR2	0	0	0	0	0	0	0	0	0	0	0	0	0	0
GRN	0	0	0	0	0	0	0	0	0	0	0	0	0	0
HADHB	0	0	0	0	0	0	0	0	0	0	0	0	0	0
HCN1	0	0	0	1	0	0	0	0	0	1	0	0	0	1
HCN4	0	0	0	0	0	0	0	0	0	0	0	0	0	0
HRG	0	0	0	0	0	0	0	0	0	0	0	0	0	0
HSD17B10	0	0	0	0	0	0	0	0	0	0	0	0	0	0
IER3IP1	0	0	0	0	0	0	0	0	0	0	0	0	0	0
IQSEC1	0	0	0	0	0	0	0	0	0	0	0	0	0	0
ITGB4	0	0	0	1	0	0	0	0	0	0	0	0	0	0
ITPR1	0	1	0	1	0	1	0	0	0	0	0	0	0	0
KCNA1	0	0	0	1	0	0	0	0	0	0	0	0	0	0
KCNB1	0	0	0	0	0	0	0	0	0	0	0	0	0	0
KCNH2	0	0	0	0	0	0	0	0	0	0	0	0	0	0
KCNJ10	0	0	0	0	0	0	0	0	0	0	0	0	0	0
KCNQ2	0	0	0	0	0	0	0	0	0	0	0	0	0	0
KCNV2	0	0	0	0	0	0	0	0	0	0	0	0	0	0
KCTD7	0	0	0	0	0	0	0	0	0	0	0	0	0	0
LAMA2	0	0	0	0	0	0	0	0	0	0	0	0	0	0
LEMD2	0	0	0	0	0	0	0	0	0	0	0	0	0	0
LGI1	0	0	0	0	0	0	0	0	0	0	0	0	0	0
LIAS	0	0	0	0	0	0	0	0	0	0	0	0	0	0
MAPK8IP1	0	0	0	0	0	0	0	0	0	0	0	0	0	0
MAPT	0	0	0	0	0	0	0	0	0	0	0	0	0	0
MAST1	0	0	0	0	0	0	0	0	0	0	0	0	0	0
MCM9	0	0	0	0	0	0	0	0	0	0	0	0	0	0
MRPS23	0	0	0	0	0	0	0	0	0	0	0	0	0	0
MUC7	0	0	0	0	0	0	0	0	0	0	0	0	0	0
MYO5A	0	0	0	0	0	0	0	0	0	0	0	0	0	0
NECAP1	0	0	0	0	0	0	0	0	0	0	0	0	0	0
NHLRC1	0	0	0	0	0	0	0	0	0	0	0	0	0	0
NIPA1	0	0	0	0	0	0	0	0	0	0	0	0	0	0
NPC1L1	0	0	0	0	0	0	0	0	0	0	0	0	0	0
NR2F1	0	0	0	0	0	0	0	0	0	0	0	0	0	0
PALLD	0	0	0	1	0	0	0	0	0	1	0	0	0	1
PCDH12	0	0	0	0	0	0	0	0	0	0	0	0	0	0
PCDH19	0	0	0	0	0	0	0	0	0	0	0	0	0	0
PLCG2	0	0	0	0	0	0	0	0	0	0	0	0	0	0
PNKP	0	0	0	0	0	0	0	0	0	0	0	0	0	0
PNPO	0	0	0	0	0	0	0	0	0	0	0	0	0	0
POLG	0	0	0	0	0	0	0	0	0	0	0	0	0	0
PSEN1	0	0	0	0	0	0	0	0	0	0	0	0	0	0
QRSL1	0	0	0	0	0	0	0	0	0	0	0	0	0	0
RD3	0	0	0	0	0	0	0	0	0	0	0	0	0	0
RMND1	0	0	0	0	0	0	0	0	0	0	0	0	0	0
RP1L1	0	0	0	0	0	0	0	0	0	0	0	0	0	0
SCARB2	0	0	0	0	0	0	0	0	0	0	0	0	0	0
SCN1B	0	0	0	0	0	0	0	0	0	0	0	0	0	0
SCN3A	0	0	0	0	0	0	0	0	0	0	0	0	0	0
SCN5A	0	0	0	0	0	0	0	0	0	0	0	0	0	0
SCN8A	0	0	0	0	0	0	0	0	0	0	0	0	0	0
SERPINI1	0	0	0	0	0	0	0	0	0	0	0	0	0	0
SGCE	0	0	0	0	0	0	0	0	0	0	0	0	0	0
SLC25A12	0	0	0	0	0	0	0	0	0	0	0	0	0	0
SLC26A8	0	0	0	0	0	0	0	0	0	0	0	0	0	0
SLC2A1	0	0	0	0	0	0	0	0	0	0	0	0	0	0
SLC35A2	0	0	0	0	0	0	0	0	0	0	0	0	0	0
SLC35A3	0	0	0	0	0	0	0	0	0	0	0	0	0	0
SLC6A8	0	0	0	0	0	0	0	0	0	0	0	0	0	0
SLC9A6	0	0	0	0	0	0	0	0	0	0	0	0	0	0
SQSTM1	0	0	0	0	0	0	0	0	0	0	0	0	0	0
ST3GAL3	0	0	0	0	0	0	0	0	0	0	0	0	0	0
STK36	0	0	0	0	0	0	0	0	0	0	0	0	0	0
SVIL	0	0	0	0	0	0	0	0	0	0	0	0	0	0
SYN1	0	0	0	0	0	0	0	0	0	0	0	0	0	0
SYNGAP1	0	0	0	0	0	0	0	0	0	0	0	0	0	0
TBC1D24	0	0	0	0	0	0	0	0	0	0	0	0	0	0
TEX15	0	1	0	1	0	1	0	1	0	1	0	1	0	1
THAP1	0	0	0	0	0	0	0	0	0	0	0	0	0	0
THOC2	0	0	0	0	0	0	0	0	0	0	0	0	0	0
TK2	0	0	0	0	0	0	0	0	0	0	0	0	0	0
TRIM32	0	0	0	0	0	0	0	0	0	0	0	0	0	0
TRIM8	0	0	0	0	0	0	0	0	0	0	0	0	0	0
VPS37A	0	0	0	0	0	0	0	0	0	0	0	0	0	0
WDR62	0	0	0	1	0	0	0	0	0	1	0	0	0	1
WNK1	0	0	0	0	0	0	0	0	0	0	0	0	0	0
WWOX	0	0	0	0	0	0	0	0	0	0	0	0	0	0
ZFHX3	0	0	1	0	0	0	0	0	1	0	0	0	1	0
CSNK1E	0	0	0	0	0	0	0	0	0	0	0	0	0	0
SMURF1	0	0	0	0	0	0	0	0	0	0	0	0	0	0
ATAD2B	0	0	0	0	0	0	0	0	0	0	0	0	0	0
CUL2	0	0	0	0	0	0	0	0	0	0	0	0	0	0
DDX50	0	0	0	0	0	0	0	0	0	0	0	0	0	0
HDAC4	0	0	0	1	0	0	0	0	0	0	0	0	0	0
PRDM4	0	0	0	0	0	0	0	0	0	0	0	0	0	0
RBFOX1	1	0	0	0	0	0	1	0	0	0	0	0	1	0
RUVBL2	0	0	0	0	0	0	0	0	0	0	0	0	0	0
SS18L1	0	0	0	0	0	0	0	0	0	0	0	0	0	0
UBR5	0	0	0	0	0	0	0	0	0	0	0	0	0	0
WDR82	0	0	0	0	0	0	0	0	0	0	0	0	0	0
ZMYND8	0	0	0	0	0	0	0	0	0	0	0	0	0	0
CHRNA7	0	0	0	0	0	0	0	0	0	0	0	0	0	0
NLGN2	0	0	0	0	0	0	0	0	0	0	0	0	0	0
RFX3	0	0	0	0	0	0	0	0	0	0	0	0	0	0
AAK1	0	0	0	0	0	0	0	0	0	0	0	0	0	0
ABCB9	0	0	0	0	0	0	0	0	0	0	0	0	0	0
ABL2	0	0	0	0	0	0	0	0	0	0	0	0	0	0
ACMSD	0	0	0	1	0	0	0	0	0	0	0	0	0	0
ACOT4	0	0	0	0	0	0	0	0	0	0	0	0	0	0
ADRA2B	0	0	0	0	0	0	0	0	0	0	0	0	0	0
AGPAT3	0	0	0	0	0	0	0	0	0	0	0	0	0	0
AGTR2	0	0	0	0	0	0	0	0	0	0	0	0	0	0
AKAP6	0	0	0	0	0	0	0	0	0	0	0	0	0	0
ALS2CL	0	0	0	0	0	0	0	0	0	0	0	0	0	0
ANKRD12	0	0	0	0	0	0	0	0	0	0	0	0	0	0
AP3S2	0	0	0	0	0	0	0	0	0	0	0	0	0	0
ARHGEF15	0	0	0	0	0	0	0	0	0	0	0	0	0	0
ARRDC1	0	0	0	0	0	0	0	0	0	0	0	0	0	0
ATP2B4	0	0	0	1	0	0	0	0	0	0	0	0	0	0
ATP6V0C	0	0	0	0	0	0	0	0	0	0	0	0	0	0
B3GNT4	0	0	0	1	0	0	0	0	0	0	0	0	0	0
BEND3	0	0	0	0	0	0	0	0	0	0	0	0	0	0
BEST2	0	0	0	0	0	0	0	0	0	0	0	0	0	0
C18orf25	0	0	0	0	0	0	0	0	0	0	0	0	0	0
C1orf116	0	0	0	0	0	0	0	0	0	0	0	0	0	0
C1QTNF6	0	0	0	0	0	0	0	0	0	0	0	0	0	0
C3orf22	0	0	0	0	0	0	0	0	0	0	0	0	0	0
C9orf129	0	0	0	0	0	0	0	0	0	0	0	0	0	0
CAMK4	0	0	0	0	0	0	0	0	0	0	0	0	0	0
CCDC125	0	0	0	0	0	0	0	0	0	0	0	0	0	0
CD46	0	0	0	0	0	0	0	0	0	0	0	0	0	0
CDC25B	0	0	0	0	0	0	0	0	0	0	0	0	0	0
CDS2	0	0	0	0	0	0	0	0	0	0	0	0	0	0
CELA3B	0	0	0	0	0	0	0	0	0	0	0	0	0	0
CELSR3	0	0	0	0	0	0	0	0	0	0	0	0	0	0
CENPW	0	0	0	0	0	0	0	0	0	0	0	0	0	0
CHIA	0	0	0	0	0	0	0	0	0	0	0	0	0	0
CHRFAM7A	0	0	0	0	0	0	0	0	0	0	0	0	0	0
CLSTN1	0	0	0	0	0	0	0	0	0	0	0	0	0	0
CNTN5	0	0	1	0	0	0	0	0	1	0	0	0	1	0
COL6A5	0	0	0	0	0	0	0	0	0	0	0	0	0	0
COQ3	0	0	0	0	0	0	0	0	0	0	0	0	0	0
CRH	0	0	0	0	0	0	0	0	0	0	0	0	0	0
CRTAC1	0	0	0	0	0	0	0	0	0	0	0	0	0	0
CSMD2	1	0	0	0	0	0	1	0	0	0	0	0	1	0
CSNK1G1	0	0	0	0	0	0	0	0	0	0	0	0	0	0
CTTNBP2NL	0	0	0	0	0	0	0	0	0	0	0	0	0	0
DAO	0	0	0	0	0	0	0	0	0	0	0	0	0	0
DENND6B	0	0	0	0	0	0	0	0	0	0	0	0	0	0
DIP2C	0	0	0	0	0	0	0	0	0	0	0	0	0	0
DNAH7	0	0	0	0	0	0	0	0	0	0	0	0	0	0
DPP7	0	0	0	0	0	0	0	0	0	0	0	0	0	0
DTYMK	0	0	0	0	0	0	0	0	0	0	0	0	0	0
EMILIN3	1	0	0	0	0	0	0	0	0	0	0	0	0	0
EPHB1	0	0	0	0	0	0	0	0	0	0	0	0	0	0
FAM102A	0	0	0	0	0	0	0	0	0	0	0	0	0	0
FAM133B	0	0	0	0	0	0	0	0	0	0	0	0	0	0
FAM227A	0	0	0	0	0	0	0	0	0	0	0	0	0	0
FARP2	0	0	0	0	0	0	0	0	0	0	0	0	0	0
FASN	0	0	0	0	0	0	0	0	0	0	0	0	0	0
FETUB	0	0	0	0	0	0	0	0	0	0	0	0	0	0
FRAT2	0	0	0	0	0	0	0	0	0	0	0	0	0	0
GABBR1	0	0	0	0	0	0	0	0	0	0	0	0	0	0
GABRA6	0	0	0	0	0	0	0	0	0	0	0	0	0	0
GAS2	0	0	0	0	0	0	0	0	0	0	0	0	0	0
GET4	0	0	0	0	0	0	0	0	0	0	0	0	0	0
GJD2	1	0	1	0	1	0	0	0	0	0	0	0	0	0
GLB1L3	1	0	1	0	1	0	1	0	1	0	1	0	1	0
GLRA2	1	0	0	0	0	0	0	0	0	0	0	0	0	0
GMEB2	0	0	0	0	0	0	0	0	0	0	0	0	0	0
GPR108	0	0	0	0	0	0	0	0	0	0	0	0	0	0
HBS1L	0	0	0	0	0	0	0	0	0	0	0	0	0	0
HCK	0	0	0	0	0	0	0	0	0	0	0	0	0	0
HCN2	0	0	0	0	0	0	0	0	0	0	0	0	0	0
HEG1	1	0	0	1	0	0	0	0	0	0	0	0	0	0
HIPK3	0	0	0	0	0	0	0	0	0	0	0	0	0	0
HNRNPH1	0	0	0	0	0	0	0	0	0	0	0	0	0	0
HSF2	0	0	0	0	0	0	0	0	0	0	0	0	0	0
IGSF8	0	0	0	0	0	0	0	0	0	0	0	0	0	0
IL27RA	0	0	0	0	0	0	0	0	0	0	0	0	0	0
IPO9	0	0	0	0	0	0	0	0	0	0	0	0	0	0
JRK	0	0	0	0	0	0	0	0	0	0	0	0	0	0
KCND2	0	0	0	0	0	0	0	0	0	0	0	0	0	0
KCNH5	0	0	0	0	0	0	0	0	0	0	0	0	0	0
KLHL11	0	0	0	0	0	0	0	0	0	0	0	0	0	0
KPNA7	0	0	0	0	0	0	0	0	0	0	0	0	0	0
KRT34	0	0	0	0	0	0	0	0	0	0	0	0	0	0
KRTAP1-3	0	0	0	0	0	0	0	0	0	0	0	0	0	0
LCE1A	0	0	0	0	0	0	0	0	0	0	0	0	0	0
LDLRAD1	0	0	0	0	0	0	0	0	0	0	0	0	0	0
LRRC8D	0	0	0	0	0	0	0	0	0	0	0	0	0	0
MAN2A2	0	0	0	0	0	0	0	0	0	0	0	0	0	0
MEOX2	0	0	0	0	0	0	0	0	0	0	0	0	0	0
MIOX	0	0	0	0	0	0	0	0	0	0	0	0	0	0
MKLN1	0	0	0	0	0	0	0	0	0	0	0	0	0	0
MMP27	0	0	0	0	0	0	0	0	0	0	0	0	0	0
MRS2	0	0	0	0	0	0	0	0	0	0	0	0	0	0
MSANTD1	0	0	0	0	0	0	0	0	0	0	0	0	0	0
MTMR11	0	0	0	1	0	0	0	0	0	0	0	0	0	0
MTRF1	0	0	0	0	0	0	0	0	0	0	0	0	0	0
MYO7B	0	0	0	0	0	0	0	0	0	0	0	0	0	0
MYOM3	0	0	0	0	0	0	0	0	0	0	0	0	0	0
N6AMT1	0	0	0	0	0	0	0	0	0	0	0	0	0	0
NBPF9	0	0	0	0	0	0	0	0	0	0	0	0	0	0
NFE2L1	0	0	0	0	0	0	0	0	0	0	0	0	0	0
NIPA2	0	0	0	0	0	0	0	0	0	0	0	0	0	0
NKAIN3	0	0	0	0	0	0	0	0	0	0	0	0	0	0
NLRP5	0	0	0	0	0	0	0	0	0	0	0	0	0	0
NLRP8	0	0	0	0	0	0	0	0	0	0	0	0	0	0
NOL11	0	0	0	0	0	0	0	0	0	0	0	0	0	0
NOTUM	0	0	0	0	0	0	0	0	0	0	0	0	0	0
NR1H2	0	0	0	0	0	0	0	0	0	0	0	0	0	0
NRARP	0	0	0	0	0	0	0	0	0	0	0	0	0	0
NTSR2	0	0	0	0	0	0	0	0	0	0	0	0	0	0
OPRM1	0	0	0	0	0	0	0	0	0	0	0	0	0	0
OR10H2	0	0	0	0	0	0	0	0	0	0	0	0	0	0
OR10S1	0	0	0	0	0	0	0	0	0	0	0	0	0	0
OSBPL5	0	0	0	0	0	0	0	0	0	0	0	0	0	0
PAK6	0	0	0	0	0	0	0	0	0	0	0	0	0	0
PAQR8	0	0	0	0	0	0	0	0	0	0	0	0	0	0
PASK	0	0	0	0	0	0	0	0	0	0	0	0	0	0
PDCL2	0	0	0	0	0	0	0	0	0	0	0	0	0	0
PDIK1L	0	0	0	0	0	0	0	0	0	0	0	0	0	0
PIK3AP1	1	0	0	0	0	0	0	0	0	0	0	0	0	0
PLA1A	0	0	0	0	0	0	0	0	0	0	0	0	0	0
PLXNA1	0	0	0	0	0	0	0	0	0	0	0	0	0	0
PLXNB2	0	0	0	0	0	0	0	0	0	0	0	0	0	0
PPP1R3B	0	0	0	1	0	0	0	0	0	0	0	0	0	0
PPP1R3C	0	0	0	0	0	0	0	0	0	0	0	0	0	0
PPP6R1	0	0	0	0	0	0	0	0	0	0	0	0	0	0
PRICKLE2	0	0	0	0	0	0	0	0	0	0	0	0	0	0
PRKX	0	0	0	0	0	0	0	0	0	0	0	0	0	0
PRR19	0	0	0	0	0	0	0	0	0	0	0	0	0	0
PRRC2B	0	0	0	0	0	0	0	0	0	0	0	0	0	0
PTK2B	0	0	0	0	0	0	0	0	0	0	0	0	0	0
PTPRR	0	0	0	0	0	0	0	0	0	0	0	0	0	0
PWWP2A	0	0	0	0	0	0	0	0	0	0	0	0	0	0
RAB5C	0	0	0	0	0	0	0	0	0	0	0	0	0	0
RALGAPB	0	0	0	0	0	0	0	0	0	0	0	0	0	0
RALGPS1	0	0	0	0	0	0	0	0	0	0	0	0	0	0
RANBP17	0	0	0	0	0	0	0	0	0	0	0	0	0	0
RANGAP1	0	0	0	0	0	0	0	0	0	0	0	0	0	0
RAPGEF6	0	0	0	0	0	0	0	0	0	0	0	0	0	0
RASIP1	0	0	0	0	0	0	0	0	0	0	0	0	0	0
RBFOX3	0	0	0	0	0	0	0	0	0	0	0	0	0	0
RGS14	0	0	0	0	0	0	0	0	0	0	0	0	0	0
RHOG	0	0	0	0	0	0	0	0	0	0	0	0	0	0
RIOK3	0	0	0	0	0	0	0	0	0	0	0	0	0	0
RRP1B	0	0	0	0	0	0	0	0	0	0	0	0	0	0
RTKN2	0	0	0	1	0	0	0	0	0	1	0	0	0	0
RTP1	0	0	0	0	0	0	0	0	0	0	0	0	0	0
RXFP1	0	0	0	0	0	0	0	0	0	0	0	0	0	0
SAFB2	0	0	0	0	0	0	0	0	0	0	0	0	0	0
SCAF4	0	0	0	0	0	0	0	0	0	0	0	0	0	0
SDCBP2	0	0	0	0	0	0	0	0	0	0	0	0	0	0
SEMA5B	0	0	0	0	0	0	0	0	0	0	0	0	0	0
SEZ6	0	0	0	1	0	0	0	0	0	0	0	0	0	0
SKA3	0	0	0	0	0	0	0	0	0	0	0	0	0	0
SLAMF1	0	0	0	0	0	0	0	0	0	0	0	0	0	0
SLC16A3	0	0	0	0	0	0	0	0	0	0	0	0	0	0
SLC26A11	0	0	0	0	0	0	0	0	0	0	0	0	0	0
SLC4A3	0	0	0	0	0	0	0	0	0	0	0	0	0	0
SLC5A10	0	0	0	0	0	0	0	0	0	0	0	0	0	0
SLC5A12	0	0	0	0	0	0	0	0	0	0	0	0	0	0
SLC8A1	0	0	0	0	0	0	0	0	0	0	0	0	0	0
SLCO1A2	0	1	1	0	0	0	0	0	0	0	0	0	0	0
SLCO1B7	0	0	0	0	0	0	0	0	0	0	0	0	0	0
SMG9	0	0	0	0	0	0	0	0	0	0	0	0	0	0
SNX30	0	0	0	0	0	0	0	0	0	0	0	0	0	0
ST3GAL5	0	0	0	0	0	0	0	0	0	0	0	0	0	0
STPG2	0	0	0	0	0	0	0	0	0	0	0	0	0	0
SULT1C4	0	0	0	0	0	0	0	0	0	0	0	0	0	0
SVOPL	0	0	0	0	0	0	0	0	0	0	0	0	0	0
SYTL5	0	0	0	0	0	0	0	0	0	0	0	0	0	0
TAAR2	0	0	0	0	0	0	0	0	0	0	0	0	0	0
TENM2	0	0	0	1	0	0	0	0	0	1	0	0	0	1
THAP4	0	0	0	0	0	0	0	0	0	0	0	0	0	0
TIFA	0	0	0	0	0	0	0	0	0	0	0	0	0	0
TMPRSS5	0	0	0	0	0	0	0	0	0	0	0	0	0	0
TNFAIP6	0	0	0	0	0	0	0	0	0	0	0	0	0	0
TNKS2	0	0	0	0	0	0	0	0	0	0	0	0	0	0
TPTE2	0	0	0	0	0	0	0	0	0	0	0	0	0	0
TRIM29	0	0	0	0	0	0	0	0	0	0	0	0	0	0
TRMT44	0	0	0	0	0	0	0	0	0	0	0	0	0	0
TRMT61A	0	0	0	0	0	0	0	0	0	0	0	0	0	0
TSNAXIP1	0	0	0	0	0	0	0	0	0	0	0	0	0	0
TSPYL4	0	0	0	0	0	0	0	0	0	0	0	0	0	0
TTYH1	0	0	0	1	0	0	0	0	0	1	0	0	0	1
UNC5CL	0	0	0	0	0	0	0	0	0	0	0	0	0	0
USP31	0	0	0	0	0	0	0	0	0	0	0	0	0	0
USP42	0	0	0	0	0	0	0	0	0	0	0	0	0	0
VAMP7	0	0	0	0	0	0	0	0	0	0	0	0	0	0
WDFY2	0	0	0	0	0	0	0	0	0	0	0	0	0	0
XPO1	0	0	0	0	0	0	0	0	0	0	0	0	0	0
ZBTB40	0	0	0	0	0	0	0	0	0	0	0	0	0	0
ZC3HAV1	0	0	0	1	0	0	0	0	0	0	0	0	0	0
ZNF12	0	0	0	0	0	0	0	0	0	0	0	0	0	0
ZNF182	0	0	0	0	0	0	0	0	0	0	0	0	0	0
ZNF467	0	0	0	0	0	0	0	0	0	0	0	0	0	0
ZNF83	0	0	0	0	0	0	0	0	0	0	0	0	0	0
ZNF839	0	0	0	0	0	0	0	0	0	0	0	0	0	0
ZSCAN2	0	0	0	0	0	0	0	0	0	0	0	0	0	0
ZSCAN21	0	0	0	0	0	0	0	0	0	0	0	0	0	0
ZSWIM8	0	0	0	0	0	0	0	0	0	0	0	0	0	0

### Sheet: C.Genes number
RNA-seq, CnR+RNA-seq, CnR+PD2+VKI1 combined	Total #	# integration with ASD genes list	# genes integrated with epilepsy genes
ASD genes	1106	-	-
Epilepsy genes	499	-	-
PD2 upregulated genes in RNA-seq	455	41	15
PD2 downregulated genes in RNA-seq	397	15	5
VKI1 upregulated genes in RNA-seq	459	34	9
VKI1 downregulated genes in RNA-seq	1319	68	32
Both PD2&VKI1 upregulated genes in RNA-seq	122	16	4
Both PD2&VKI1 downregulated genes in RNA-seq	141	5	4
CnR and PD2 bound upregulated genes	93	18	5
CnR and PD2 bound and downregulated genes	76	5	2
CnR and VKI1 bound upregulated genes	81	15	3
CnR and VKI1 bound downpregulated genes	393	36	14
CnR and both PD2-VKI1 bound upregulated genes	37	9	1
CnR and both PD2-VKI1 bound downregulated genes	45	3	2
CnR and PD2+VKI1 combined upregulated genes	170	22	7
CnR and PD2+VKI1 combined downregulated genes	517	34	13
